# Defective Microhomology-Mediated End-joining in SMARCB1-Deficient Tumors

**DOI:** 10.1101/2025.11.20.689563

**Authors:** Guangli Zhu, Shuhei Asada, Huy Nguyen, Yuna Hirohashi, Lifang Sun, Avneesh Saravanapavan, Sirisha Mukkavalli, Geoffrey I. Shapiro, Alan D. D’Andrea

## Abstract

Rhabdoid tumors (RTs) are highly aggressive cancers driven by biallelic mutation of *SMARCB1,* a core subunit of the BAF (SWI/SNF) complex. We found that SMARCB1-deficient tumors have a defect in the microhomology-mediated end-joining (MMEJ) pathway, and SMARCB1 is essential for maintaining the protein level of the core MMEJ protein Polymerase Q (POLQ). Mechanistically, SMARCB1 facilitates the nuclear export of the *POLQ* mRNA through its interaction with the nuclear pore complex. Interestingly, loss of MMEJ in RT cells leads to a compensatory activation of, and a hyper-dependence on, the Fanconi Anemia (FA)/BRCA pathway. Knockout or inhibition of this pathway selectively kills RT cells. Notably, RBM39 degraders, novel splicing modulators, effectively inhibit the FA/BRCA pathway and kill RT cells. SMARCB1 and other cBAF/pBAF components are important for maintenance of MMEJ activity and POLQ protein level, suggesting that BAF-deficient cancers more broadly may be treated by targeted inhibition of the FA/BRCA pathway.

**Teaser:** SMARCB1-deficient tumors lose POLQ protein and MMEJ repair, forcing a hyper-dependence on the FA/BRCA pathway.

## Supplementary table 1 for "Defective Microhomology-Mediated End-joining in SMARCB1-Deficient Tumors" (part 1 of 3)

### Sheet: Sheet1
Supplementary Table 1. Immunoprecipitation–Mass spectrometry–based identification of proteins associated with SMARCB1 wild-type and MT5 mutant.
EV1	reference	Gene Symbol	Unique	Total	Sum Intensity	Intensity%		EV2	reference	Gene Symbol	Unique	Total	Sum Intensity	Intensity%		WT1	reference	Gene Symbol	Unique	Total	Sum Intensity	Intensity%		WT2	reference	Gene Symbol	Unique	Total	Sum Intensity	Intensity%		MT5-1	reference	Gene Symbol	Unique	Total	Sum Intensity	Intensity%		MT5-2	reference	Gene Symbol	Unique	Total	Sum Intensity	Intensity%		reference	Gene Symbol	Annotation	MWT(kDa)	Unique EV1	Total EV1	Unique EV2	Total EV2	Unique WT1	Total WT1	Unique WT2	Total WT2	Unique MT5-1	Total MT5-1	Unique MT5-2	Total MT5-2	Max	Sum Intensity EV1	Sum Intensity EV2	Sum Intensity WT1	Sum Intensity WT2	Sum Intensity MT5-1	Sum Intensity MT5-2	lowest value	EV1	EV2	WT1	WT2	MT5-1	MT5-2
	sp|P35579|MYH9_HUMAN	MYH9	205	488	18000000000	5.2			sp|P35579|MYH9_HUMAN	MYH9	177	299	3800000000	2.15			sp|P35579|MYH9_HUMAN	MYH9	228	642	44000000000	7.58			sp|P35579|MYH9_HUMAN	MYH9	243	646	60000000000	9.36			sp|P35579|MYH9_HUMAN	MYH9	235	585	62000000000	6.92			sp|P35579|MYH9_HUMAN	MYH9	221	499	36000000000	7.01		sp|Q8WXH0|SYNE2_HUMAN	SYNE2	Nesprin-2 OS=Homo sapiens OX=9606 GN=SYNE2 PE=1 SV=3	795.94	84	93	29	29	158	170	102	105	227	248	117	127	248	190000000	19000000	530000000	300000000	1600000000	340000000	19000000	10	1	27.8947	15.7895	84.2105	17.8947
	sp|P35580|MYH10_HUMAN	MYH10	166	290	9000000000	2.62			sp|P35580|MYH10_HUMAN	MYH10	151	206	2400000000	1.37			sp|P35580|MYH10_HUMAN	MYH10	190	407	25000000000	4.32			sp|P35580|MYH10_HUMAN	MYH10	199	391	29000000000	4.57			sp|Q8WXH0|SYNE2_HUMAN	SYNE2	227	248	1600000000	0.17			sp|P35580|MYH10_HUMAN	MYH10	186	341	21000000000	4		sp|P35579|MYH9_HUMAN	MYH9	Myosin-9 OS=Homo sapiens OX=9606 GN=MYH9 PE=1 SV=4	226.39	205	488	177	299	228	642	243	646	235	585	221	499	646	18000000000	3800000000	44000000000	60000000000	62000000000	36000000000	3800000000	4.73684	1	11.5789	15.7895	16.3158	9.47368
	sp|Q13813|SPTN1_HUMAN	SPTAN1	129	143	800000000	0.23			sp|Q6P2Q9|PRP8_HUMAN	PRPF8	129	167	1600000000	0.93			sp|Q8WXH0|SYNE2_HUMAN	SYNE2	158	170	530000000	0.0916			sp|P78527|PRKDC_HUMAN	PRKDC	139	159	1500000000	0.23			sp|P35580|MYH10_HUMAN	MYH10	189	356	31000000000	3.46			sp|P46013|KI67_HUMAN	MKI67	168	188	2200000000	0.43		sp|P35580|MYH10_HUMAN	MYH10	Myosin-10 OS=Homo sapiens OX=9606 GN=MYH10 PE=1 SV=3	228.86	166	290	151	206	190	407	199	391	189	356	186	341	407	9000000000	2400000000	25000000000	29000000000	31000000000	21000000000	2400000000	3.75	1	10.4167	12.0833	12.9167	8.75
	sp|Q6P2Q9|PRP8_HUMAN	PRPF8	121	164	1900000000	0.54			sp|O75643|U520_HUMAN	SNRNP200	122	159	1600000000	0.9			sp|Q13813|SPTN1_HUMAN	SPTAN1	150	173	2100000000	0.36			sp|Q14204|DYHC1_HUMAN	DYNC1H1	135	140	610000000	0.0954			sp|Q13813|SPTN1_HUMAN	SPTAN1	170	197	4200000000	0.47			sp|Q13813|SPTN1_HUMAN	SPTAN1	130	151	1300000000	0.26		sp|Q15149|PLEC_HUMAN	PLEC	Plectin OS=Homo sapiens OX=9606 GN=PLEC PE=1 SV=3	531.47	72	73	59	60	146	160	115	120	148	165	110	113	165	140000000	52000000	750000000	480000000	1100000000	420000000	52000000	2.69231	1	14.4231	9.23077	21.1538	8.07692
	sp|O75643|U520_HUMAN	SNRNP200	119	143	1600000000	0.47			sp|Q96T58|MINT_HUMAN	SPEN	106	118	260000000	0.15			sp|Q15149|PLEC_HUMAN	PLEC	146	160	750000000	0.13			sp|Q13813|SPTN1_HUMAN	SPTAN1	129	146	1300000000	0.2			sp|Q15149|PLEC_HUMAN	PLEC	148	165	1100000000	0.12			sp|Q8WXH0|SYNE2_HUMAN	SYNE2	117	127	340000000	0.066		sp|Q13813|SPTN1_HUMAN	SPTAN1	Spectrin alpha chain, non-erythrocytic 1 OS=Homo sapiens OX=9606 GN=SPTAN1 PE=1 SV=3	284.36	129	143	72	80	150	173	129	146	170	197	130	151	197	800000000	140000000	2100000000	1300000000	4200000000	1300000000	140000000	5.71429	1	15	9.28571	30	9.28571
	sp|P52272|HNRPM_HUMAN	HNRNPM	93	173	1800000000	0.53			sp|P52272|HNRPM_HUMAN	HNRNPM	96	190	1400000000	0.79			sp|P78527|PRKDC_HUMAN	PRKDC	134	148	1900000000	0.33			sp|Q15149|PLEC_HUMAN	PLEC	115	120	480000000	0.074			sp|Q01082|SPTB2_HUMAN	SPTBN1	136	159	2400000000	0.27			sp|Q15149|PLEC_HUMAN	PLEC	110	113	420000000	0.0807		sp|P46013|KI67_HUMAN	MKI67	Proliferation marker protein Ki-67 OS=Homo sapiens OX=9606 GN=MKI67 PE=1 SV=2	358.47	3	3	3	3	86	93	78	79	122	136	168	188	188	2400000	810000	710000000	400000000	1300000000	2200000000	810000	2.96296	1	876.543	493.827	1604.94	2716.05
	sp|Q01082|SPTB2_HUMAN	SPTBN1	91	107	380000000	0.11			sp|O75533|SF3B1_HUMAN	SF3B1	95	133	2100000000	1.22			sp|Q14204|DYHC1_HUMAN	DYNC1H1	126	135	680000000	0.12			sp|Q8WXH0|SYNE2_HUMAN	SYNE2	102	105	300000000	0.0462			sp|P46013|KI67_HUMAN	MKI67	122	136	1300000000	0.15			sp|P52272|HNRPM_HUMAN	HNRNPM	104	213	6600000000	1.29		sp|P78527|PRKDC_HUMAN	PRKDC	DNA-dependent protein kinase catalytic subunit OS=Homo sapiens OX=9606 GN=PRKDC PE=1 SV=3	468.79	75	77	75	78	134	148	139	159	68	73	61	62	159	200000000	110000000	1900000000	1500000000	420000000	210000000	110000000	1.81818	1	17.2727	13.6364	3.81818	1.90909
	sp|O75533|SF3B1_HUMAN	SF3B1	90	130	2400000000	0.7			sp|Q13435|SF3B2_HUMAN	SF3B2	80	128	1900000000	1.11			sp|Q01082|SPTB2_HUMAN	SPTBN1	110	132	980000000	0.17			sp|Q01082|SPTB2_HUMAN	SPTBN1	97	108	690000000	0.11			sp|P52272|HNRPM_HUMAN	HNRNPM	99	157	4400000000	0.5			sp|Q01082|SPTB2_HUMAN	SPTBN1	103	112	710000000	0.14		sp|Q14204|DYHC1_HUMAN	DYNC1H1	Cytoplasmic dynein 1 heavy chain 1 OS=Homo sapiens OX=9606 GN=DYNC1H1 PE=1 SV=5	532.07	22	22	8	8	126	135	135	140	35	36	16	17	140	30000000	12000000	680000000	610000000	120000000	22000000	12000000	2.5	1	56.6667	50.8333	10	1.83333
	sp|Q8WXH0|SYNE2_HUMAN	SYNE2	84	93	190000000	0.0563			sp|O15027|SC16A_HUMAN	SEC16A	77	94	1000000000	0.58			sp|Q92614|MY18A_HUMAN	MYO18A	100	126	1000000000	0.18			sp|P52272|HNRPM_HUMAN	HNRNPM	91	133	2000000000	0.31			sp|O75369|FLNB_HUMAN	FLNB	99	113	1400000000	0.16			sp|O75369|FLNB_HUMAN	FLNB	79	85	590000000	0.12		sp|Q01082|SPTB2_HUMAN	SPTBN1	Spectrin beta chain, non-erythrocytic 1 OS=Homo sapiens OX=9606 GN=SPTBN1 PE=1 SV=2	274.44	91	107	54	57	110	132	97	108	136	159	103	112	159	380000000	88000000	980000000	690000000	2400000000	710000000	88000000	4.31818	1	11.1364	7.84091	27.2727	8.06818
	sp|Q96T58|MINT_HUMAN	SPEN	84	90	270000000	0.0788			sp|P78527|PRKDC_HUMAN	PRKDC	75	78	110000000	0.0626			sp|O75369|FLNB_HUMAN	FLNB	90	100	780000000	0.13			sp|Q92614|MY18A_HUMAN	MYO18A	84	93	660000000	0.1			sp|Q92614|MY18A_HUMAN	MYO18A	94	115	1500000000	0.17			sp|Q92614|MY18A_HUMAN	MYO18A	75	84	570000000	0.11		sp|Q6P2Q9|PRP8_HUMAN	PRPF8	Pre-mRNA-processing-splicing factor 8 OS=Homo sapiens OX=9606 GN=PRPF8 PE=1 SV=2	273.43	121	164	129	167	50	53	45	46	21	21	27	27	167	1900000000	1600000000	140000000	190000000	70000000	76000000	70000000	27.1429	22.8571	2	2.71429	1	1.08571
	sp|Q92614|MY18A_HUMAN	MYO18A	76	83	360000000	0.1			sp|Q9UQ35|SRRM2_HUMAN	SRRM2	74	111	450000000	0.26			sp|P46013|KI67_HUMAN	MKI67	86	93	710000000	0.12			sp|Q7Z406|MYH14_HUMAN	MYH14	81	90	720000000	0.11			sp|Q14571|ITPR2_HUMAN	ITPR2	91	101	890000000	0.0995			sp|Q9BZF9|UACA_HUMAN	UACA	74	79	600000000	0.12		sp|O75643|U520_HUMAN	SNRNP200	U5 small nuclear ribonucleoprotein 200 kDa helicase OS=Homo sapiens OX=9606 GN=SNRNP200 PE=1 SV=2	244.35	119	143	122	159	47	48	46	49	21	23	30	31	159	1600000000	1600000000	160000000	170000000	62000000	73000000	62000000	25.8065	25.8065	2.58065	2.74194	1	1.17742
	sp|P78527|PRKDC_HUMAN	PRKDC	75	77	200000000	0.0579			sp|Q8NEY1|NAV1_HUMAN	NAV1	74	83	240000000	0.14			sp|Q7Z406|MYH14_HUMAN	MYH14	85	100	610000000	0.11			sp|O75369|FLNB_HUMAN	FLNB	80	84	620000000	0.0971			sp|O15020|SPTN2_HUMAN	SPTBN2	81	90	750000000	0.084			sp|Q7L2E3|DHX30_HUMAN	DHX30	71	119	5100000000	0.98		sp|O75369|FLNB_HUMAN	FLNB	Filamin-B OS=Homo sapiens OX=9606 GN=FLNB PE=1 SV=2	277.99	71	79	59	62	90	100	80	84	99	113	79	85	113	350000000	97000000	780000000	620000000	1400000000	590000000	97000000	3.60825	1	8.04124	6.39175	14.433	6.08247
	sp|Q13435|SF3B2_HUMAN	SF3B2	72	112	1600000000	0.45			sp|Q13813|SPTN1_HUMAN	SPTAN1	72	80	140000000	0.0773			sp|P52272|HNRPM_HUMAN	HNRNPM	79	105	1000000000	0.18			sp|P46013|KI67_HUMAN	MKI67	78	79	400000000	0.0628			sp|Q7Z406|MYH14_HUMAN	MYH14	80	87	930000000	0.1			sp|Q9P0K7|RAI14_HUMAN	RAI14	71	89	1700000000	0.32		sp|P52272|HNRPM_HUMAN	HNRNPM	Heterogeneous nuclear ribonucleoprotein M OS=Homo sapiens OX=9606 GN=HNRNPM PE=1 SV=3	77.46	93	173	96	190	79	105	91	133	99	157	104	213	213	1800000000	1400000000	1000000000	2000000000	4400000000	6600000000	1000000000	1.8	1.4	1	2	4.4	6.6
	sp|O15027|SC16A_HUMAN	SEC16A	72	85	1100000000	0.31			sp|P18583|SON_HUMAN	SON	71	84	260000000	0.15			sp|Q9P0K7|RAI14_HUMAN	RAI14	77	104	1900000000	0.33			sp|Q9P0K7|RAI14_HUMAN	RAI14	77	106	2100000000	0.33			sp|Q96N67|DOCK7_HUMAN	DOCK7	77	87	1400000000	0.16			sp|Q7Z406|MYH14_HUMAN	MYH14	71	82	520000000	0.1		sp|Q92614|MY18A_HUMAN	MYO18A	Unconventional myosin-XVIIIa OS=Homo sapiens OX=9606 GN=MYO18A PE=1 SV=3	232.97	76	83	58	62	100	126	84	93	94	115	75	84	126	360000000	95000000	1000000000	660000000	1500000000	570000000	95000000	3.78947	1	10.5263	6.94737	15.7895	6
	sp|Q15149|PLEC_HUMAN	PLEC	72	73	140000000	0.0418			sp|Q69YN4|VIR_HUMAN	VIRMA	69	87	430000000	0.24			sp|Q69YQ0|CYTSA_HUMAN	SPECC1L	74	110	1800000000	0.31			sp|O75592|MYCB2_HUMAN	MYCBP2	77	83	400000000	0.0616			sp|Q9P0K7|RAI14_HUMAN	RAI14	76	100	2700000000	0.3			sp|Q69YQ0|CYTSA_HUMAN	SPECC1L	70	89	1400000000	0.26		sp|Q96T58|MINT_HUMAN	SPEN	Msx2-interacting protein OS=Homo sapiens OX=9606 GN=SPEN PE=1 SV=1	402	84	90	106	118	8	8	9	9	0	0	5	5	118	270000000	260000000	8400000	11000000	NF	5200000	5200000	51.9231	50	1.61538	2.11538	0	1
	sp|O75369|FLNB_HUMAN	FLNB	71	79	350000000	0.1			sp|O75369|FLNB_HUMAN	FLNB	59	62	97000000	0.0553			sp|Q6WCQ1|MPRIP_HUMAN	MPRIP	74	102	2600000000	0.45			sp|Q69YQ0|CYTSA_HUMAN	SPECC1L	73	102	1700000000	0.26			sp|P21333|FLNA_HUMAN	FLNA	75	83	1200000000	0.14			sp|Q14571|ITPR2_HUMAN	ITPR2	70	77	730000000	0.14		sp|Q14571|ITPR2_HUMAN	ITPR2	Inositol 1,4,5-trisphosphate receptor type 2 OS=Homo sapiens OX=9606 GN=ITPR2 PE=1 SV=2	307.87	69	76	36	37	68	76	64	72	91	101	70	77	101	250000000	45000000	370000000	380000000	890000000	730000000	45000000	5.55556	1	8.22222	8.44444	19.7778	16.2222
	sp|Q14571|ITPR2_HUMAN	ITPR2	69	76	250000000	0.0712			sp|Q15149|PLEC_HUMAN	PLEC	59	60	52000000	0.0296			sp|O75592|MYCB2_HUMAN	MYCBP2	72	75	320000000	0.0561			sp|Q9BZF9|UACA_HUMAN	UACA	73	85	850000000	0.13			sp|Q9BZF9|UACA_HUMAN	UACA	73	83	920000000	0.1			sp|Q6WCQ1|MPRIP_HUMAN	MPRIP	67	83	1700000000	0.34		sp|O75533|SF3B1_HUMAN	SF3B1	Splicing factor 3B subunit 1 OS=Homo sapiens OX=9606 GN=SF3B1 PE=1 SV=3	145.74	90	130	95	133	21	22	28	30	27	29	29	30	133	2400000000	2100000000	60000000	110000000	170000000	140000000	60000000	40	35	1	1.83333	2.83333	2.33333
	sp|Q69YN4|VIR_HUMAN	VIRMA	68	82	560000000	0.16			sp|Q15393|SF3B3_HUMAN	SF3B3	58	90	1200000000	0.7			sp|Q9BZF9|UACA_HUMAN	UACA	71	81	550000000	0.0948			sp|Q6WCQ1|MPRIP_HUMAN	MPRIP	72	95	2500000000	0.39			sp|Q9BY89|K1671_HUMAN	KIAA1671	72	80	750000000	0.0837			sp|P21333|FLNA_HUMAN	FLNA	66	73	350000000	0.0676		sp|Q7Z406|MYH14_HUMAN	MYH14	Myosin-14 OS=Homo sapiens OX=9606 GN=MYH14 PE=1 SV=2	227.73	63	67	33	33	85	100	81	90	80	87	71	82	100	200000000	45000000	610000000	720000000	930000000	520000000	45000000	4.44444	1	13.5556	16	20.6667	11.5556
	sp|Q9UQ35|SRRM2_HUMAN	SRRM2	64	89	790000000	0.23			sp|Q92614|MY18A_HUMAN	MYO18A	58	62	95000000	0.0543			sp|P21333|FLNA_HUMAN	FLNA	69	80	460000000	0.079			sp|P49792|RBP2_HUMAN	RANBP2	70	72	480000000	0.0742			sp|Q4VCS5|AMOT_HUMAN	AMOT	71	164	17000000000	1.86			sp|Q4VCS5|AMOT_HUMAN	AMOT	64	101	4300000000	0.83		sp|Q9BZF9|UACA_HUMAN	UACA	Uveal autoantigen with coiled-coil domains and ankyrin repeats OS=Homo sapiens OX=9606 GN=UACA PE=1 SV=2	162.4	56	58	39	41	71	81	73	85	73	83	74	79	85	240000000	72000000	550000000	850000000	920000000	600000000	72000000	3.33333	1	7.63889	11.8056	12.7778	8.33333
	sp|Q7Z406|MYH14_HUMAN	MYH14	63	67	200000000	0.0591			sp|Q9UKV3|ACINU_HUMAN	ACIN1	55	90	800000000	0.46			sp|A3KMH1|VWA8_HUMAN	VWA8	69	75	370000000	0.064			sp|A3KMH1|VWA8_HUMAN	VWA8	67	70	390000000	0.0604			sp|Q6WCQ1|MPRIP_HUMAN	MPRIP	69	88	3100000000	0.35			sp|P78527|PRKDC_HUMAN	PRKDC	61	62	210000000	0.0403		sp|O15020|SPTN2_HUMAN	SPTBN2	Spectrin beta chain, non-erythrocytic 2 OS=Homo sapiens OX=9606 GN=SPTBN2 PE=1 SV=3	271.16	46	49	22	22	54	59	45	51	81	90	51	56	90	100000000	16000000	300000000	210000000	750000000	220000000	16000000	6.25	1	18.75	13.125	46.875	13.75
	sp|Q4VCS5|AMOT_HUMAN	AMOT	60	109	2500000000	0.73			sp|O15042|SR140_HUMAN	U2SURP	55	72	800000000	0.46			sp|Q14571|ITPR2_HUMAN	ITPR2	68	76	370000000	0.0639			sp|Q8TAQ2|SMRC2_HUMAN	SMARCC2	64	95	1200000000	0.19			sp|O43707|ACTN4_HUMAN	ACTN4	68	94	2700000000	0.3			sp|Q9Y4I1|MYO5A_HUMAN	MYO5A	59	62	250000000	0.048		sp|Q9P0K7|RAI14_HUMAN	RAI14	Ankycorbin OS=Homo sapiens OX=9606 GN=RAI14 PE=1 SV=2	109.97	59	73	39	42	77	104	77	106	76	100	71	89	106	580000000	140000000	1900000000	2100000000	2700000000	1700000000	140000000	4.14286	1	13.5714	15	19.2857	12.1429
	sp|Q9P0K7|RAI14_HUMAN	RAI14	59	73	580000000	0.17			sp|Q4VCS5|AMOT_HUMAN	AMOT	55	71	790000000	0.45			sp|Q96N67|DOCK7_HUMAN	DOCK7	67	79	830000000	0.14			sp|Q14571|ITPR2_HUMAN	ITPR2	64	72	380000000	0.0591			sp|Q14573|ITPR3_HUMAN	ITPR3	68	75	490000000	0.0548			sp|Q14573|ITPR3_HUMAN	ITPR3	57	61	200000000	0.0384		sp|O75592|MYCB2_HUMAN	MYCBP2	E3 ubiquitin-protein ligase MYCBP2 OS=Homo sapiens OX=9606 GN=MYCBP2 PE=1 SV=4	513.31	0	0	0	0	72	75	77	83	2	2	9	10	83	NF	NF	320000000	400000000	1600000	12000000	1600000	0	0	200	250	1	7.5
	sp|Q15393|SF3B3_HUMAN	SF3B3	58	89	1400000000	0.41			sp|O60306|AQR_HUMAN	AQR	55	61	200000000	0.12			sp|O43707|ACTN4_HUMAN	ACTN4	62	78	780000000	0.14			sp|Q96N67|DOCK7_HUMAN	DOCK7	61	67	890000000	0.14			sp|P78527|PRKDC_HUMAN	PRKDC	68	73	420000000	0.0475			sp|Q9UHB6|LIMA1_HUMAN	LIMA1	56	84	2000000000	0.39		sp|Q96N67|DOCK7_HUMAN	DOCK7	Dedicator of cytokinesis protein 7 OS=Homo sapiens OX=9606 GN=DOCK7 PE=1 SV=4	242.41	50	54	33	35	67	79	61	67	77	87	54	56	87	310000000	100000000	830000000	890000000	1400000000	500000000	100000000	3.1	1	8.3	8.9	14	5
	sp|Q8NEY1|NAV1_HUMAN	NAV1	58	65	230000000	0.066			sp|Q01082|SPTB2_HUMAN	SPTBN1	54	57	88000000	0.0504			sp|O95714|HERC2_HUMAN	HERC2	62	65	270000000	0.0464			sp|Q9NU22|MDN1_HUMAN	MDN1	61	64	200000000	0.0304			sp|Q7L2E3|DHX30_HUMAN	DHX30	67	104	4900000000	0.55			sp|P09874|PARP1_HUMAN	PARP1	56	65	520000000	0.1		sp|Q14573|ITPR3_HUMAN	ITPR3	Inositol 1,4,5-trisphosphate receptor type 3 OS=Homo sapiens OX=9606 GN=ITPR3 PE=1 SV=2	303.91	44	45	26	26	51	56	49	54	68	75	57	61	75	100000000	26000000	230000000	240000000	490000000	200000000	26000000	3.84615	1	8.84615	9.23077	18.8462	7.69231
	sp|P21333|FLNA_HUMAN	FLNA	57	62	180000000	0.0518			sp|Q15459|SF3A1_HUMAN	SF3A1	51	88	1100000000	0.6			sp|O95425|SVIL_HUMAN	SVIL	62	64	340000000	0.0583			sp|Q12789|TF3C1_HUMAN	GTF3C1	58	63	340000000	0.0528			sp|Q69YQ0|CYTSA_HUMAN	SPECC1L	67	93	1800000000	0.2			sp|P46087|NOP2_HUMAN	NOP2	55	83	4100000000	0.79		sp|Q69YQ0|CYTSA_HUMAN	SPECC1L	Cytospin-A OS=Homo sapiens OX=9606 GN=SPECC1L PE=1 SV=3	124.47	54	66	41	50	74	110	73	102	67	93	70	89	110	500000000	140000000	1800000000	1700000000	1800000000	1400000000	140000000	3.57143	1	12.8571	12.1429	12.8571	10
	sp|Q9BZF9|UACA_HUMAN	UACA	56	58	240000000	0.0692			sp|Q9NYF8|BCLF1_HUMAN	BCLAF1	50	83	750000000	0.43			sp|Q4VCS5|AMOT_HUMAN	AMOT	59	107	4500000000	0.77			sp|Q4VCS5|AMOT_HUMAN	AMOT	57	93	3100000000	0.48			sp|O95425|SVIL_HUMAN	SVIL	67	70	640000000	0.072			sp|O94832|MYO1D_HUMAN	MYO1D	55	58	950000000	0.18		sp|Q9BY89|K1671_HUMAN	KIAA1671	Uncharacterized protein KIAA1671 OS=Homo sapiens OX=9606 GN=KIAA1671 PE=1 SV=2	196.59	54	59	21	21	56	63	48	53	72	80	54	57	80	200000000	31000000	300000000	270000000	750000000	290000000	31000000	6.45161	1	9.67742	8.70968	24.1935	9.35484
	sp|Q6WCQ1|MPRIP_HUMAN	MPRIP	55	69	760000000	0.22			sp|Q6WCQ1|MPRIP_HUMAN	MPRIP	49	53	250000000	0.14			sp|Q9Y4I1|MYO5A_HUMAN	MYO5A	59	70	350000000	0.0604			sp|P21333|FLNA_HUMAN	FLNA	57	63	320000000	0.049			sp|Q07157|ZO1_HUMAN	TJP1	62	67	810000000	0.0905			sp|Q9BQG0|MBB1A_HUMAN	MYBBP1A	54	61	760000000	0.15		sp|Q6WCQ1|MPRIP_HUMAN	MPRIP	Myosin phosphatase Rho-interacting protein OS=Homo sapiens OX=9606 GN=MPRIP PE=1 SV=3	116.46	55	69	49	53	74	102	72	95	69	88	67	83	102	760000000	250000000	2600000000	2500000000	3100000000	1700000000	250000000	3.04	1	10.4	10	12.4	6.8
	sp|Q69YQ0|CYTSA_HUMAN	SPECC1L	54	66	500000000	0.14			sp|O43143|DHX15_HUMAN	DHX15	48	75	690000000	0.4			sp|Q14980|NUMA1_HUMAN	NUMA1	59	66	200000000	0.0354			sp|O95425|SVIL_HUMAN	SVIL	57	60	360000000	0.0556			sp|Q9UHB6|LIMA1_HUMAN	LIMA1	60	112	5600000000	0.63			sp|Q14690|RRP5_HUMAN	PDCD11	54	60	380000000	0.0743		sp|P21333|FLNA_HUMAN	FLNA	Filamin-A OS=Homo sapiens OX=9606 GN=FLNA PE=1 SV=4	280.56	57	62	29	32	69	80	57	63	75	83	66	73	83	180000000	36000000	460000000	320000000	1200000000	350000000	36000000	5	1	12.7778	8.88889	33.3333	9.72222
	sp|Q9BY89|K1671_HUMAN	KIAA1671	54	59	200000000	0.0565			sp|Q9H307|PININ_HUMAN	PNN	47	76	810000000	0.46			sp|Q9UHB6|LIMA1_HUMAN	LIMA1	58	89	2600000000	0.45			sp|Q9UHB6|LIMA1_HUMAN	LIMA1	56	85	2000000000	0.31			sp|O94832|MYO1D_HUMAN	MYO1D	60	79	1500000000	0.17			sp|Q9BY89|K1671_HUMAN	KIAA1671	54	57	290000000	0.056		sp|O15027|SC16A_HUMAN	SEC16A	Protein transport protein Sec16A OS=Homo sapiens OX=9606 GN=SEC16A PE=1 SV=4	251.74	72	85	77	94	1	2	1	1	0	0	0	0	94	1100000000	1000000000	1800000	25000000	NF	NF	1800000	611.111	555.556	1	13.8889	0	0
	sp|Q9UHB6|LIMA1_HUMAN	LIMA1	53	80	1200000000	0.35			sp|Q8NI27|THOC2_HUMAN	THOC2	47	55	480000000	0.27			sp|Q8TAQ2|SMRC2_HUMAN	SMARCC2	57	79	740000000	0.13			sp|O14974|MYPT1_HUMAN	PPP1R12A	56	84	1600000000	0.24			sp|Q9UPN3|MACF1_HUMAN	MACF1	60	63	240000000	0.0266			sp|Q96N67|DOCK7_HUMAN	DOCK7	54	56	500000000	0.0972		sp|Q13435|SF3B2_HUMAN	SF3B2	Splicing factor 3B subunit 2 OS=Homo sapiens OX=9606 GN=SF3B2 PE=1 SV=2	100.16	72	112	80	128	16	19	16	17	18	21	20	22	128	1600000000	1900000000	53000000	75000000	94000000	85000000	53000000	30.1887	35.8491	1	1.41509	1.77358	1.60377
	sp|O60306|AQR_HUMAN	AQR	53	58	220000000	0.0636			sp|Q9Y2W1|TR150_HUMAN	THRAP3	44	61	610000000	0.35			sp|O14974|MYPT1_HUMAN	PPP1R12A	56	82	1300000000	0.23			sp|O94832|MYO1D_HUMAN	MYO1D	55	61	760000000	0.12			sp|O14654|IRS4_HUMAN	IRS4	59	86	2100000000	0.24			sp|O43707|ACTN4_HUMAN	ACTN4	53	61	490000000	0.0956		sp|P49792|RBP2_HUMAN	RANBP2	E3 SUMO-protein ligase RanBP2 OS=Homo sapiens OX=9606 GN=RANBP2 PE=1 SV=2	357.97	3	3	2	2	56	61	70	72	19	20	5	6	72	1700000	1100000	300000000	480000000	170000000	7000000	1100000	1.54545	1	272.727	436.364	154.545	6.36364
	sp|Q9UKV3|ACINU_HUMAN	ACIN1	50	81	800000000	0.23			sp|O75400|PR40A_HUMAN	PRPF40A	44	58	490000000	0.28			sp|Q9BY89|K1671_HUMAN	KIAA1671	56	63	300000000	0.0529			sp|Q9UQE7|SMC3_HUMAN	SMC3	55	60	310000000	0.0475			sp|Q00610|CLH1_HUMAN	CLTC	59	66	820000000	0.0914			sp|O14654|IRS4_HUMAN	IRS4	52	64	860000000	0.17		sp|O95425|SVIL_HUMAN	SVIL	Supervillin OS=Homo sapiens OX=9606 GN=SVIL PE=1 SV=2	247.59	46	50	26	28	62	64	57	60	67	70	47	49	70	150000000	30000000	340000000	360000000	640000000	230000000	30000000	5	1	11.3333	12	21.3333	7.66667
	sp|O43707|ACTN4_HUMAN	ACTN4	50	68	300000000	0.0882			sp|Q15029|U5S1_HUMAN	EFTUD2	42	64	900000000	0.51			sp|P49792|RBP2_HUMAN	RANBP2	56	61	300000000	0.0514			sp|Q92922|SMRC1_HUMAN	SMARCC1	54	96	1600000000	0.24			sp|O75970|MPDZ_HUMAN	MPDZ	58	64	630000000	0.0705			sp|Q9UM54|MYO6_HUMAN	MYO6	52	60	600000000	0.12		sp|Q8NEY1|NAV1_HUMAN	NAV1	Neuron navigator 1 OS=Homo sapiens OX=9606 GN=NAV1 PE=1 SV=2	202.35	58	65	74	83	2	2	3	3	0	0	0	0	83	230000000	240000000	1000000	3300000	NF	NF	1000000	230	240	1	3.3	0	0
	sp|Q9UM54|MYO6_HUMAN	MYO6	50	62	320000000	0.0935			sp|Q5T200|ZC3HD_HUMAN	ZC3H13	42	58	300000000	0.17			sp|O14654|IRS4_HUMAN	IRS4	55	77	940000000	0.16			sp|O43707|ACTN4_HUMAN	ACTN4	54	67	640000000	0.0993			sp|O14974|MYPT1_HUMAN	PPP1R12A	57	82	1900000000	0.22			sp|O15226|NKRF_HUMAN	NKRF	51	67	880000000	0.17		sp|A3KMH1|VWA8_HUMAN	VWA8	von Willebrand factor A domain-containing protein 8 OS=Homo sapiens OX=9606 GN=VWA8 PE=1 SV=2	214.69	0	0	0	0	69	75	67	70	0	0	0	0	75	NF	NF	370000000	390000000	NF	NF	370000000	0	0	1	1.05405	0	0
	sp|Q96N67|DOCK7_HUMAN	DOCK7	50	54	310000000	0.0907			sp|Q9P2R6|RERE_HUMAN	RERE	42	55	200000000	0.11			sp|O15020|SPTN2_HUMAN	SPTBN2	54	59	300000000	0.0522			sp|Q9Y4I1|MYO5A_HUMAN	MYO5A	54	58	290000000	0.0446			sp|Q9Y4I1|MYO5A_HUMAN	MYO5A	56	60	430000000	0.0482			sp|Q9H0A0|NAT10_HUMAN	NAT10	51	59	800000000	0.16		sp|Q7L2E3|DHX30_HUMAN	DHX30	ATP-dependent RNA helicase DHX30 OS=Homo sapiens OX=9606 GN=DHX30 PE=1 SV=1	133.85	38	39	38	40	49	54	53	59	67	104	71	119	119	160000000	130000000	480000000	730000000	4900000000	5100000000	130000000	1.23077	1	3.69231	5.61538	37.6923	39.2308
	sp|O43143|DHX15_HUMAN	DHX15	49	75	810000000	0.23			sp|Q66GS9|CP135_HUMAN	CEP135	42	45	78000000	0.0443			sp|Q92922|SMRC1_HUMAN	SMARCC1	53	82	840000000	0.15			sp|Q14980|NUMA1_HUMAN	NUMA1	53	62	210000000	0.032			sp|P20700|LMNB1_HUMAN	LMNB1	55	84	2800000000	0.31			sp|Q12789|TF3C1_HUMAN	GTF3C1	51	59	210000000	0.0413		sp|Q9UQ35|SRRM2_HUMAN	SRRM2	Serine/arginine repetitive matrix protein 2 OS=Homo sapiens OX=9606 GN=SRRM2 PE=1 SV=2	299.44	64	89	74	111	0	0	0	0	0	0	1	1	111	790000000	450000000	NF	NF	NF	1600000	1600000	493.75	281.25	0	0	0	1
	sp|Q9H307|PININ_HUMAN	PNN	49	73	930000000	0.27			sp|Q6PJT7|ZC3HE_HUMAN	ZC3H14	41	57	630000000	0.36			sp|Q12789|TF3C1_HUMAN	GTF3C1	51	57	250000000	0.0439			sp|Q7L2E3|DHX30_HUMAN	DHX30	53	59	730000000	0.11			sp|Q8NI35|INADL_HUMAN	PATJ	52	55	350000000	0.0388			sp|O15020|SPTN2_HUMAN	SPTBN2	51	56	220000000	0.0422		sp|Q9Y4I1|MYO5A_HUMAN	MYO5A	Unconventional myosin-Va OS=Homo sapiens OX=9606 GN=MYO5A PE=1 SV=2	215.27	36	38	14	14	59	70	54	58	56	60	59	62	70	63000000	11000000	350000000	290000000	430000000	250000000	11000000	5.72727	1	31.8182	26.3636	39.0909	22.7273
	sp|P18583|SON_HUMAN	SON	49	64	280000000	0.0804			sp|Q69YQ0|CYTSA_HUMAN	SPECC1L	41	50	140000000	0.0774			sp|Q14573|ITPR3_HUMAN	ITPR3	51	56	230000000	0.0407			sp|O95714|HERC2_HUMAN	HERC2	53	56	280000000	0.0443			sp|Q9UM54|MYO6_HUMAN	MYO6	50	59	1200000000	0.14			sp|O60287|NPA1P_HUMAN	URB1	51	55	270000000	0.0523		sp|Q69YN4|VIR_HUMAN	VIRMA	Protein virilizer homolog OS=Homo sapiens OX=9606 GN=VIRMA PE=1 SV=2	201.9	68	82	69	87	1	1	3	3	2	2	2	2	87	560000000	430000000	430000	2500000	2000000	1200000	430000	1302.33	1000	1	5.81395	4.65116	2.7907
	sp|Q00610|CLH1_HUMAN	CLTC	49	53	300000000	0.0882			sp|Q9C0J8|WDR33_HUMAN	WDR33	41	49	88000000	0.0501			sp|P27708|PYR1_HUMAN	CAD	51	51	200000000	0.0348			sp|Q9BQG0|MBB1A_HUMAN	MYBBP1A	52	68	580000000	0.0899			sp|Q9H0A0|NAT10_HUMAN	NAT10	50	59	680000000	0.0758			sp|O14974|MYPT1_HUMAN	PPP1R12A	50	58	1100000000	0.2		sp|Q4VCS5|AMOT_HUMAN	AMOT	Angiomotin OS=Homo sapiens OX=9606 GN=AMOT PE=1 SV=1	118.01	60	109	55	71	59	107	57	93	71	164	64	101	164	2500000000	790000000	4500000000	3100000000	17000000000	4300000000	790000000	3.16456	1	5.6962	3.92405	21.519	5.44304
	sp|O14654|IRS4_HUMAN	IRS4	48	61	450000000	0.13			sp|Q08211|DHX9_HUMAN	DHX9	41	49	150000000	0.0831			sp|O94832|MYO1D_HUMAN	MYO1D	50	62	650000000	0.11			sp|Q9UM54|MYO6_HUMAN	MYO6	51	59	710000000	0.11			sp|Q03001|DYST_HUMAN	DST	50	54	190000000	0.0212			sp|Q9H0D6|XRN2_HUMAN	XRN2	49	60	650000000	0.13		sp|Q07157|ZO1_HUMAN	TJP1	Tight junction protein ZO-1 OS=Homo sapiens OX=9606 GN=TJP1 PE=1 SV=3	195.34	30	35	12	15	50	55	47	56	62	67	47	50	67	110000000	22000000	430000000	370000000	810000000	340000000	22000000	5	1	19.5455	16.8182	36.8182	15.4545
	sp|Q9NYF8|BCLF1_HUMAN	BCLAF1	47	74	680000000	0.2			sp|Q9UHB6|LIMA1_HUMAN	LIMA1	41	45	270000000	0.15			sp|Q07157|ZO1_HUMAN	TJP1	50	55	430000000	0.0744			sp|P09874|PARP1_HUMAN	PARP1	51	57	410000000	0.0634			sp|Q9UDY2|ZO2_HUMAN	TJP2	49	53	350000000	0.0397			sp|Q8TDD1|DDX54_HUMAN	DDX54	48	58	690000000	0.13		sp|P18583|SON_HUMAN	SON	Protein SON OS=Homo sapiens OX=9606 GN=SON PE=1 SV=4	263.66	49	64	71	84	1	1	3	3	0	0	6	7	84	280000000	260000000	1600000	3200000	NF	110000000	1600000	175	162.5	1	2	0	68.75
	sp|O14974|MYPT1_HUMAN	PPP1R12A	47	61	580000000	0.17			sp|P55265|DSRAD_HUMAN	ADAR	41	41	370000000	0.21			sp|Q6P2Q9|PRP8_HUMAN	PRPF8	50	53	140000000	0.0238			sp|O14654|IRS4_HUMAN	IRS4	50	73	960000000	0.15			sp|P09874|PARP1_HUMAN	PARP1	49	52	520000000	0.0589			sp|P55265|DSRAD_HUMAN	ADAR	48	54	750000000	0.15		sp|O95714|HERC2_HUMAN	HERC2	E3 ubiquitin-protein ligase HERC2 OS=Homo sapiens OX=9606 GN=HERC2 PE=1 SV=2	526.9	1	1	1	1	62	65	53	56	11	11	17	17	65	530000	210000	270000000	280000000	27000000	24000000	210000	2.52381	1	1285.71	1333.33	128.571	114.286
	sp|O15042|SR140_HUMAN	U2SURP	46	55	740000000	0.21			sp|O75152|ZC11A_HUMAN	ZC3H11A	40	46	290000000	0.17			sp|Q9UM54|MYO6_HUMAN	MYO6	49	61	710000000	0.12			sp|Q14573|ITPR3_HUMAN	ITPR3	49	54	240000000	0.0369			sp|P08670|VIME_HUMAN	VIM	47	91	9000000000	1.01			sp|Q9NR30|DDX21_HUMAN	DDX21	47	77	3200000000	0.63		sp|O14974|MYPT1_HUMAN	PPP1R12A	Protein phosphatase 1 regulatory subunit 12A OS=Homo sapiens OX=9606 GN=PPP1R12A PE=1 SV=1	115.21	47	61	30	35	56	82	56	84	57	82	50	58	84	580000000	120000000	1300000000	1600000000	1900000000	1100000000	120000000	4.83333	1	10.8333	13.3333	15.8333	9.16667
	sp|O95425|SVIL_HUMAN	SVIL	46	50	150000000	0.0423			sp|Q7Z6E9|RBBP6_HUMAN	RBBP6	40	42	98000000	0.0558			sp|Q7L2E3|DHX30_HUMAN	DHX30	49	54	480000000	0.084			sp|Q9BY89|K1671_HUMAN	KIAA1671	48	53	270000000	0.0417			sp|P28290|ITPI2_HUMAN	ITPRID2	47	54	530000000	0.0599			sp|Q07157|ZO1_HUMAN	TJP1	47	50	340000000	0.0662		sp|O75970|MPDZ_HUMAN	MPDZ	Multiple PDZ domain protein OS=Homo sapiens OX=9606 GN=MPDZ PE=1 SV=2	221.48	44	50	17	17	45	47	32	36	58	64	32	35	64	150000000	18000000	220000000	130000000	630000000	150000000	18000000	8.33333	1	12.2222	7.22222	35	8.33333
	sp|O15020|SPTN2_HUMAN	SPTBN2	46	49	100000000	0.0299			sp|P49756|RBM25_HUMAN	RBM25	39	60	510000000	0.29			sp|Q9NU22|MDN1_HUMAN	MDN1	49	51	110000000	0.0199			sp|P42704|LPPRC_HUMAN	LRPPRC	48	52	250000000	0.0382			sp|O43491|E41L2_HUMAN	EPB41L2	46	60	610000000	0.0681			sp|O95425|SVIL_HUMAN	SVIL	47	49	230000000	0.0447		sp|Q12789|TF3C1_HUMAN	GTF3C1	General transcription factor 3C polypeptide 1 OS=Homo sapiens OX=9606 GN=GTF3C1 PE=1 SV=4	238.72	4	5	0	0	51	57	58	63	36	40	51	59	63	2800000	NF	250000000	340000000	160000000	210000000	2800000	1	0	89.2857	121.429	57.1429	75
	sp|P08670|VIME_HUMAN	VIM	45	78	2600000000	0.75			sp|Q9P0K7|RAI14_HUMAN	RAI14	39	42	140000000	0.0781			sp|P20700|LMNB1_HUMAN	LMNB1	47	63	910000000	0.16			sp|Q07157|ZO1_HUMAN	TJP1	47	56	370000000	0.0569			sp|Q14160|SCRIB_HUMAN	SCRIB	46	52	420000000	0.0476			sp|Q9H6S0|YTDC2_HUMAN	YTHDC2	46	54	370000000	0.0718		sp|Q14980|NUMA1_HUMAN	NUMA1	Nuclear mitotic apparatus protein 1 OS=Homo sapiens OX=9606 GN=NUMA1 PE=1 SV=2	238.12	1	1	1	1	59	66	53	62	43	49	35	36	66	570000	270000	200000000	210000000	160000000	71000000	270000	2.11111	1	740.741	777.778	592.593	262.963
	sp|O75400|PR40A_HUMAN	PRPF40A	44	60	570000000	0.16			sp|Q9BZF9|UACA_HUMAN	UACA	39	41	72000000	0.041			sp|Q8WWI1|LMO7_HUMAN	LMO7	47	50	180000000	0.0313			sp|P27708|PYR1_HUMAN	CAD	47	52	320000000	0.0503			sp|O43795|MYO1B_HUMAN	MYO1B	45	56	1000000000	0.12			sp|P08670|VIME_HUMAN	VIM	45	88	3900000000	0.75		sp|Q9NU22|MDN1_HUMAN	MDN1	Midasin OS=Homo sapiens OX=9606 GN=MDN1 PE=1 SV=2	632.42	0	0	2	2	49	51	61	64	18	19	33	37	64	NF	650000	110000000	200000000	48000000	57000000	650000	0	1	169.231	307.692	73.8462	87.6923
	sp|O75970|MPDZ_HUMAN	MPDZ	44	50	150000000	0.042			sp|Q96T37|RBM15_HUMAN	RBM15	38	53	300000000	0.17			sp|O75643|U520_HUMAN	SNRNP200	47	48	160000000	0.0272			sp|Q14008|CKAP5_HUMAN	CKAP5	47	48	730000000	0.11			sp|Q8WWI1|LMO7_HUMAN	LMO7	45	46	490000000	0.0554			sp|P11940|PABP1_HUMAN	PABPC1	43	76	2100000000	0.42		sp|O43707|ACTN4_HUMAN	ACTN4	Alpha-actinin-4 OS=Homo sapiens OX=9606 GN=ACTN4 PE=1 SV=2	104.79	50	68	35	38	62	78	54	67	68	94	53	61	94	300000000	65000000	780000000	640000000	2700000000	490000000	65000000	4.61538	1	12	9.84615	41.5385	7.53846
	sp|Q14573|ITPR3_HUMAN	ITPR3	44	45	100000000	0.0291			sp|O00571|DDX3X_HUMAN	DDX3X	38	48	340000000	0.2			sp|Q9UQE7|SMC3_HUMAN	SMC3	46	51	190000000	0.0338			sp|P08670|VIME_HUMAN	VIM	46	78	3900000000	0.61			sp|Q16891|MIC60_HUMAN	IMMT	44	56	1000000000	0.12			sp|Q9BZE4|GTPB4_HUMAN	GTPBP4	43	57	800000000	0.16		sp|O94832|MYO1D_HUMAN	MYO1D	Unconventional myosin-Id OS=Homo sapiens OX=9606 GN=MYO1D PE=1 SV=2	116.13	43	51	31	36	50	62	55	61	60	79	55	58	79	360000000	48000000	650000000	760000000	1500000000	950000000	48000000	7.5	1	13.5417	15.8333	31.25	19.7917
	sp|Q15459|SF3A1_HUMAN	SF3A1	43	73	1100000000	0.32			sp|Q9P2N5|RBM27_HUMAN	RBM27	38	42	190000000	0.11			sp|O75970|MPDZ_HUMAN	MPDZ	45	47	220000000	0.0381			sp|O75643|U520_HUMAN	SNRNP200	46	49	170000000	0.0271			sp|Q9BQG0|MBB1A_HUMAN	MYBBP1A	44	54	490000000	0.0553			sp|Q16891|MIC60_HUMAN	IMMT	42	52	510000000	0.0995		sp|Q9UPN3|MACF1_HUMAN	MACF1	Microtubule-actin cross-linking factor 1, isoforms 1/2/3/4/5 OS=Homo sapiens OX=9606 GN=MACF1 PE=1 SV=4	837.79	13	15	5	5	31	34	18	21	60	63	19	19	63	14000000	1500000	72000000	41000000	240000000	39000000	1500000	9.33333	1	48	27.3333	160	26
	sp|O94832|MYO1D_HUMAN	MYO1D	43	51	360000000	0.1			sp|Q9BYW2|SETD2_HUMAN	SETD2	38	42	94000000	0.054			sp|Q13045|FLII_HUMAN	FLII	44	52	660000000	0.11			sp|P0DMV8|HS71A_HUMAN	HSPA1A	45	109	8500000000	1.33			sp|Q8TDD1|DDX54_HUMAN	DDX54	44	52	550000000	0.0613			sp|O43795|MYO1B_HUMAN	MYO1B	42	49	570000000	0.11		sp|Q9UHB6|LIMA1_HUMAN	LIMA1	LIM domain and actin-binding protein 1 OS=Homo sapiens OX=9606 GN=LIMA1 PE=1 SV=1	85.17	53	80	41	45	58	89	56	85	60	112	56	84	112	1200000000	270000000	2600000000	2000000000	5600000000	2000000000	270000000	4.44444	1	9.62963	7.40741	20.7407	7.40741
	sp|Q15029|U5S1_HUMAN	EFTUD2	41	59	780000000	0.23			sp|Q7L2E3|DHX30_HUMAN	DHX30	38	40	130000000	0.0758			sp|Q00610|CLH1_HUMAN	CLTC	44	49	270000000	0.0472			sp|O15020|SPTN2_HUMAN	SPTBN2	45	51	210000000	0.0331			sp|Q14690|RRP5_HUMAN	PDCD11	44	47	230000000	0.0254			sp|Q08211|DHX9_HUMAN	DHX9	42	47	320000000	0.062		sp|Q8TAQ2|SMRC2_HUMAN	SMARCC2	SWI/SNF complex subunit SMARCC2 OS=Homo sapiens OX=9606 GN=SMARCC2 PE=1 SV=1	132.8	5	6	2	2	57	79	64	95	9	9	7	7	95	2500000	560000	740000000	1200000000	16000000	7100000	560000	4.46429	1	1321.43	2142.86	28.5714	12.6786
	sp|Q6PJT7|ZC3HE_HUMAN	ZC3H14	41	59	610000000	0.18			sp|Q13573|SNW1_HUMAN	SNW1	37	48	230000000	0.13			sp|Q9BQG0|MBB1A_HUMAN	MYBBP1A	43	56	390000000	0.0678			sp|Q5SW79|CE170_HUMAN	CEP170	45	50	160000000	0.0255			sp|Q5SW79|CE170_HUMAN	CEP170	43	49	370000000	0.0416			sp|Q8NI35|INADL_HUMAN	PATJ	42	44	120000000	0.0235		sp|Q03001|DYST_HUMAN	DST	Dystonin OS=Homo sapiens OX=9606 GN=DST PE=1 SV=4	860.13	12	12	0	0	30	30	22	22	50	54	16	16	54	9800000	NF	55000000	37000000	190000000	27000000	9800000	1	0	5.61224	3.77551	19.3878	2.7551
	sp|Q5T200|ZC3HD_HUMAN	ZC3H13	40	48	240000000	0.0699			sp|O43290|SNUT1_HUMAN	SART1	37	41	110000000	0.0609			sp|Q16891|MIC60_HUMAN	IMMT	43	55	630000000	0.11			sp|Q6P2Q9|PRP8_HUMAN	PRPF8	45	46	190000000	0.0293			sp|Q14980|NUMA1_HUMAN	NUMA1	43	49	160000000	0.0181			sp|Q8IY37|DHX37_HUMAN	DHX37	41	48	450000000	0.087		sp|Q9UM54|MYO6_HUMAN	MYO6	Unconventional myosin-VI OS=Homo sapiens OX=9606 GN=MYO6 PE=1 SV=4	149.6	50	62	34	38	49	61	51	59	50	59	52	60	62	320000000	76000000	710000000	710000000	1200000000	600000000	76000000	4.21053	1	9.34211	9.34211	15.7895	7.89474
	sp|Q9Y2W1|TR150_HUMAN	THRAP3	39	58	700000000	0.2			sp|Q14562|DHX8_HUMAN	DHX8	37	39	200000000	0.11			sp|P60709|ACTB_HUMAN	ACTB	42	284	180000000000	31.47			sp|Q5T9A4|ATD3B_HUMAN	ATAD3B	44	68	1300000000	0.2			sp|Q9NR30|DDX21_HUMAN	DDX21	42	61	2500000000	0.28			sp|P20700|LMNB1_HUMAN	LMNB1	40	47	570000000	0.11		sp|P09874|PARP1_HUMAN	PARP1	Poly [ADP-ribose] polymerase 1 OS=Homo sapiens OX=9606 GN=PARP1 PE=1 SV=4	113.01	24	27	17	20	41	47	51	57	49	52	56	65	65	89000000	21000000	260000000	410000000	520000000	520000000	21000000	4.2381	1	12.381	19.5238	24.7619	24.7619
	sp|O43795|MYO1B_HUMAN	MYO1B	39	49	220000000	0.0638			sp|Q9UBB9|TFP11_HUMAN	TFIP11	36	39	120000000	0.0706			sp|P0DMV8|HS71A_HUMAN	HSPA1A	42	96	5600000000	0.98			sp|P20700|LMNB1_HUMAN	LMNB1	44	58	830000000	0.13			sp|P46087|NOP2_HUMAN	NOP2	41	56	2000000000	0.22			sp|Q9UNX4|WDR3_HUMAN	WDR3	40	46	180000000	0.0353		sp|O14654|IRS4_HUMAN	IRS4	Insulin receptor substrate 4 OS=Homo sapiens OX=9606 GN=IRS4 PE=1 SV=1	133.68	48	61	32	36	55	77	50	73	59	86	52	64	86	450000000	99000000	940000000	960000000	2100000000	860000000	99000000	4.54545	1	9.49495	9.69697	21.2121	8.68687
	sp|Q13573|SNW1_HUMAN	SNW1	38	51	470000000	0.14			sp|Q14571|ITPR2_HUMAN	ITPR2	36	37	45000000	0.0256			sp|P08670|VIME_HUMAN	VIM	42	85	5400000000	0.94			sp|Q14683|SMC1A_HUMAN	SMC1A	44	47	260000000	0.0401			sp|Q12923|PTN13_HUMAN	PTPN13	41	42	220000000	0.0249			sp|Q9P275|UBP36_HUMAN	USP36	40	43	580000000	0.11		sp|Q9BQG0|MBB1A_HUMAN	MYBBP1A	Myb-binding protein 1A OS=Homo sapiens OX=9606 GN=MYBBP1A PE=1 SV=2	148.76	9	9	7	7	43	56	52	68	44	54	54	61	68	7000000	3400000	390000000	580000000	490000000	760000000	3400000	2.05882	1	114.706	170.588	144.118	223.529
	sp|Q8NI27|THOC2_HUMAN	THOC2	38	46	410000000	0.12			sp|P43243|MATR3_HUMAN	MATR3	35	50	650000000	0.37			sp|Q14008|CKAP5_HUMAN	CKAP5	42	42	130000000	0.0229			sp|O43795|MYO1B_HUMAN	MYO1B	42	51	550000000	0.0857			sp|O00159|MYO1C_HUMAN	MYO1C	40	53	1300000000	0.15			sp|P51114|FXR1_HUMAN	FXR1	39	53	1000000000	0.2		sp|Q00610|CLH1_HUMAN	CLTC	Clathrin heavy chain 1 OS=Homo sapiens OX=9606 GN=CLTC PE=1 SV=5	191.49	49	53	34	37	44	49	35	38	59	66	38	40	66	300000000	89000000	270000000	200000000	820000000	220000000	89000000	3.37079	1	3.03371	2.24719	9.21348	2.47191
	sp|O75152|ZC11A_HUMAN	ZC3H11A	38	43	290000000	0.0841			sp|Q92945|FUBP2_HUMAN	KHSRP	35	40	250000000	0.14			sp|P11142|HSP7C_HUMAN	HSPA8	41	71	1800000000	0.31			sp|Q16891|MIC60_HUMAN	IMMT	41	50	630000000	0.0976			sp|Q03252|LMNB2_HUMAN	LMNB2	40	45	1300000000	0.15			sp|Q13045|FLII_HUMAN	FLII	39	45	340000000	0.0666		sp|Q9H0A0|NAT10_HUMAN	NAT10	RNA cytidine acetyltransferase OS=Homo sapiens OX=9606 GN=NAT10 PE=1 SV=2	115.66	0	0	0	0	20	22	19	20	50	59	51	59	59	NF	NF	87000000	91000000	680000000	800000000	87000000	0	0	1	1.04598	7.81609	9.1954
	sp|Q7L2E3|DHX30_HUMAN	DHX30	38	39	160000000	0.045			sp|O43707|ACTN4_HUMAN	ACTN4	35	38	65000000	0.0373			sp|O43795|MYO1B_HUMAN	MYO1B	41	55	540000000	0.094			sp|Q13045|FLII_HUMAN	FLII	41	46	470000000	0.0733			sp|Q9NQX4|MYO5C_HUMAN	MYO5C	40	42	300000000	0.0337			sp|O15381|NVL_HUMAN	NVL	39	45	320000000	0.0621		sp|O60306|AQR_HUMAN	AQR	RNA helicase aquarius OS=Homo sapiens OX=9606 GN=AQR PE=1 SV=4	171.19	53	58	55	61	0	0	0	0	1	1	1	1	61	220000000	200000000	NF	NF	1600000	1100000	1100000	200	181.818	0	0	1.45455	1
	sp|Q96T37|RBM15_HUMAN	RBM15	37	54	590000000	0.17			sp|Q10570|CPSF1_HUMAN	CPSF1	35	37	160000000	0.089			sp|P28290|ITPI2_HUMAN	ITPRID2	41	48	250000000	0.0435			sp|Q16643|DREB_HUMAN	DBN1	39	85	3700000000	0.58			sp|P60709|ACTB_HUMAN	ACTB	39	323	310000000000	34.68			sp|O43143|DHX15_HUMAN	DHX15	38	54	580000000	0.11		sp|P20700|LMNB1_HUMAN	LMNB1	Lamin-B1 OS=Homo sapiens OX=9606 GN=LMNB1 PE=1 SV=2	66.37	31	36	19	19	47	63	44	58	55	84	40	47	84	120000000	33000000	910000000	830000000	2800000000	570000000	33000000	3.63636	1	27.5758	25.1515	84.8485	17.2727
	sp|P49756|RBM25_HUMAN	RBM25	37	53	710000000	0.21			sp|P0DMV8|HS71A_HUMAN	HSPA1A	34	50	590000000	0.34			sp|P09874|PARP1_HUMAN	PARP1	41	47	260000000	0.0448			sp|Q9NR30|DDX21_HUMAN	DDX21	39	51	970000000	0.15			sp|Q9BZE4|GTPB4_HUMAN	GTPBP4	38	50	640000000	0.0715			sp|Q6PKG0|LARP1_HUMAN	LARP1	38	42	400000000	0.0767		sp|Q8NI35|INADL_HUMAN	PATJ	InaD-like protein OS=Homo sapiens OX=9606 GN=PATJ PE=1 SV=3	196.25	36	40	13	14	38	42	31	34	52	55	42	44	55	69000000	13000000	550000000	100000000	350000000	120000000	13000000	5.30769	1	42.3077	7.69231	26.9231	9.23077
	sp|O00159|MYO1C_HUMAN	MYO1C	37	49	260000000	0.0745			sp|P08670|VIME_HUMAN	VIM	34	48	420000000	0.24			sp|O00159|MYO1C_HUMAN	MYO1C	40	54	590000000	0.1			sp|Q8WWI1|LMO7_HUMAN	LMO7	38	43	500000000	0.0782			sp|Q13045|FLII_HUMAN	FLII	38	48	660000000	0.0743			sp|Q00610|CLH1_HUMAN	CLTC	38	40	220000000	0.0424		sp|Q9UQE7|SMC3_HUMAN	SMC3	Structural maintenance of chromosomes protein 3 OS=Homo sapiens OX=9606 GN=SMC3 PE=1 SV=2	141.45	5	5	2	2	46	51	55	60	11	12	10	10	60	5100000	1900000	190000000	310000000	31000000	19000000	1900000	2.68421	1	100	163.158	16.3158	10
	sp|P55265|DSRAD_HUMAN	ADAR	37	40	210000000	0.0611			sp|Q13123|RED_HUMAN	IK	34	46	370000000	0.21			sp|P42704|LPPRC_HUMAN	LRPPRC	40	44	180000000	0.0309			sp|Q92621|NU205_HUMAN	NUP205	38	39	160000000	0.0241			sp|P07197|NFM_HUMAN	NEFM	38	47	930000000	0.1			sp|Q9HCE1|MOV10_HUMAN	MOV10	38	39	230000000	0.0448		sp|Q15393|SF3B3_HUMAN	SF3B3	Splicing factor 3B subunit 3 OS=Homo sapiens OX=9606 GN=SF3B3 PE=1 SV=4	135.49	58	89	58	90	15	18	13	15	16	18	22	25	90	1400000000	1200000000	55000000	47000000	78000000	86000000	47000000	29.7872	25.5319	1.17021	1	1.65957	1.82979
	sp|P60709|ACTB_HUMAN	ACTB	36	228	110000000000	32.21			sp|Q99459|CDC5L_HUMAN	CDC5L	34	43	150000000	0.0859			sp|Q14683|SMC1A_HUMAN	SMC1A	40	43	210000000	0.0358			sp|O00159|MYO1C_HUMAN	MYO1C	37	44	570000000	0.0887			sp|Q8IY37|DHX37_HUMAN	DHX37	38	40	380000000	0.0427			sp|P19338|NUCL_HUMAN	NCL	36	84	3100000000	0.6		sp|Q8WWI1|LMO7_HUMAN	LMO7	LIM domain only protein 7 OS=Homo sapiens OX=9606 GN=LMO7 PE=1 SV=3	192.58	18	21	9	9	47	50	38	43	45	46	29	34	50	190000000	4000000	180000000	500000000	490000000	330000000	4000000	47.5	1	45	125	122.5	82.5
	sp|P11142|HSP7C_HUMAN	HSPA8	36	61	850000000	0.25			sp|O15014|ZN609_HUMAN	ZNF609	34	42	160000000	0.0914			sp|Q12824|SNF5_HUMAN	SMARCB1	39	214	130000000000	22.29			sp|P52701|MSH6_HUMAN	MSH6	37	43	330000000	0.0517			sp|Q16643|DREB_HUMAN	DBN1	37	96	7300000000	0.82			sp|O00411|RPOM_HUMAN	POLRMT	35	38	180000000	0.0352		sp|Q14690|RRP5_HUMAN	PDCD11	Protein RRP5 homolog OS=Homo sapiens OX=9606 GN=PDCD11 PE=1 SV=3	208.57	0	0	0	0	18	19	20	20	44	47	54	60	60	NF	NF	36000000	55000000	230000000	380000000	36000000	0	0	1	1.52778	6.38889	10.5556
	sp|Q8NI35|INADL_HUMAN	PATJ	36	40	69000000	0.0201			sp|O60508|PRP17_HUMAN	CDC40	34	40	150000000	0.085			sp|Q9NR30|DDX21_HUMAN	DDX21	39	53	860000000	0.15			sp|P28290|ITPI2_HUMAN	ITPRID2	37	42	240000000	0.0379			sp|P19338|NUCL_HUMAN	NCL	37	69	2100000000	0.24			sp|Q01780|EXOSX_HUMAN	EXOSC10	35	38	220000000	0.0421		sp|Q5SW79|CE170_HUMAN	CEP170	Centrosomal protein of 170 kDa OS=Homo sapiens OX=9606 GN=CEP170 PE=1 SV=1	175.19	22	23	10	11	38	42	45	50	43	49	25	27	50	48000000	8100000	130000000	160000000	370000000	76000000	8100000	5.92593	1	16.0494	19.7531	45.679	9.38272
	sp|Q9Y4I1|MYO5A_HUMAN	MYO5A	36	38	63000000	0.0183			sp|Q9UM54|MYO6_HUMAN	MYO6	34	38	76000000	0.0437			sp|P52701|MSH6_HUMAN	MSH6	39	42	290000000	0.0509			sp|P19338|NUCL_HUMAN	NCL	36	53	830000000	0.13			sp|P11940|PABP1_HUMAN	PABPC1	36	56	1500000000	0.16			sp|Q92900|RENT1_HUMAN	UPF1	35	37	210000000	0.0412		sp|P42704|LPPRC_HUMAN	LRPPRC	Leucine-rich PPR motif-containing protein, mitochondrial OS=Homo sapiens OX=9606 GN=LRPPRC PE=1 SV=3	157.81	15	15	7	7	40	44	48	52	17	17	7	7	52	40000000	3600000	180000000	250000000	77000000	11000000	3600000	11.1111	1	50	69.4444	21.3889	3.05556
	sp|Q16891|MIC60_HUMAN	IMMT	35	43	290000000	0.0854			sp|Q9HCS7|SYF1_HUMAN	XAB2	34	38	160000000	0.0917			sp|Q5SW79|CE170_HUMAN	CEP170	38	42	130000000	0.0224			sp|P55265|DSRAD_HUMAN	ADAR	36	40	240000000	0.0374			sp|P55265|DSRAD_HUMAN	ADAR	36	45	620000000	0.0698			sp|Q14980|NUMA1_HUMAN	NUMA1	35	36	71000000	0.0137		sp|P55265|DSRAD_HUMAN	ADAR	Double-stranded RNA-specific adenosine deaminase OS=Homo sapiens OX=9606 GN=ADAR PE=1 SV=4	135.98	37	40	41	41	24	24	36	40	36	45	48	54	54	210000000	370000000	200000000	240000000	620000000	750000000	200000000	1.05	1.85	1	1.2	3.1	3.75
	sp|Q13769|THOC5_HUMAN	THOC5	35	41	350000000	0.1			sp|Q00610|CLH1_HUMAN	CLTC	34	37	89000000	0.0509			sp|Q8NI35|INADL_HUMAN	PATJ	38	42	550000000	0.0951			sp|Q14160|SCRIB_HUMAN	SCRIB	36	38	310000000	0.0476			sp|O15226|NKRF_HUMAN	NKRF	36	41	540000000	0.0602			sp|P54132|BLM_HUMAN	BLM	35	36	190000000	0.0361		sp|O15226|NKRF_HUMAN	NKRF	NF-kappa-B-repressing factor OS=Homo sapiens OX=9606 GN=NKRF PE=1 SV=2	77.62	16	16	16	17	22	24	28	32	36	41	51	67	67	35000000	94000000	170000000	270000000	540000000	880000000	35000000	1	2.68571	4.85714	7.71429	15.4286	25.1429
	sp|Q16643|DREB_HUMAN	DBN1	34	70	1600000000	0.45			sp|P11940|PABP1_HUMAN	PABPC1	33	45	380000000	0.22			sp|P07197|NFM_HUMAN	NEFM	37	44	450000000	0.0781			sp|Q00610|CLH1_HUMAN	CLTC	35	38	200000000	0.0307			sp|Q12789|TF3C1_HUMAN	GTF3C1	36	40	160000000	0.0177			sp|P28290|ITPI2_HUMAN	ITPRID2	35	36	240000000	0.0461		sp|O15042|SR140_HUMAN	U2SURP	U2 snRNP-associated SURP motif-containing protein OS=Homo sapiens OX=9606 GN=U2SURP PE=1 SV=2	118.22	46	55	55	72	11	12	13	13	11	12	15	17	72	740000000	800000000	81000000	130000000	220000000	500000000	81000000	9.1358	9.87654	1	1.60494	2.71605	6.17284
	sp|P0DMV8|HS71A_HUMAN	HSPA1A	34	67	1200000000	0.35			sp|Q13395|TARB1_HUMAN	TARBP1	33	38	120000000	0.0666			sp|Q16643|DREB_HUMAN	DBN1	36	81	3400000000	0.59			sp|O14497|ARI1A_HUMAN	ARID1A	34	37	200000000	0.031			sp|O60287|NPA1P_HUMAN	URB1	36	38	190000000	0.0214			sp|Q14684|RRP1B_HUMAN	RRP1B	34	45	690000000	0.13		sp|O43143|DHX15_HUMAN	DHX15	ATP-dependent RNA helicase DHX15 OS=Homo sapiens OX=9606 GN=DHX15 PE=1 SV=2	90.88	49	75	48	75	24	26	25	31	30	37	38	54	75	810000000	690000000	100000000	160000000	400000000	580000000	100000000	8.1	6.9	1	1.6	4	5.8
	sp|Q13123|RED_HUMAN	IK	34	46	400000000	0.11			sp|Q96N67|DOCK7_HUMAN	DOCK7	33	35	100000000	0.0592			sp|O43491|E41L2_HUMAN	EPB41L2	36	41	160000000	0.0283			sp|Q86U86|PB1_HUMAN	PBRM1	34	34	160000000	0.0254			sp|P12814|ACTN1_HUMAN	ACTN1	35	40	310000000	0.0346			sp|Q7Z2W4|ZCCHV_HUMAN	ZC3HAV1	34	41	560000000	0.11		sp|P46087|NOP2_HUMAN	NOP2	Probable 28S rRNA (cytosine(4447)-C(5))-methyltransferase OS=Homo sapiens OX=9606 GN=NOP2 PE=1 SV=2	89.25	10	10	7	7	26	28	28	32	41	56	55	83	83	14000000	6600000	340000000	590000000	2000000000	4100000000	6600000	2.12121	1	51.5152	89.3939	303.03	621.212
	sp|O43290|SNUT1_HUMAN	SART1	34	40	110000000	0.0324			sp|P48634|PRC2A_HUMAN	PRRC2A	33	34	28000000	0.0158			sp|Q5T9A4|ATD3B_HUMAN	ATAD3B	35	49	700000000	0.12			sp|Q96TA2|YMEL1_HUMAN	YME1L1	33	64	850000000	0.13			sp|Q9H0D6|XRN2_HUMAN	XRN2	35	40	530000000	0.0596			sp|P35251|RFC1_HUMAN	RFC1	34	41	250000000	0.0484		sp|Q92922|SMRC1_HUMAN	SMARCC1	SWI/SNF complex subunit SMARCC1 OS=Homo sapiens OX=9606 GN=SMARCC1 PE=1 SV=3	122.79	1	1	1	1	53	82	54	96	4	4	3	3	96	1300000	350000	840000000	1600000000	11000000	6900000	350000	3.71429	1	2400	4571.43	31.4286	19.7143
	sp|O00571|DDX3X_HUMAN	DDX3X	33	43	380000000	0.11			sp|Q8IXT5|RB12B_HUMAN	RBM12B	33	34	63000000	0.0363			sp|Q9NQX4|MYO5C_HUMAN	MYO5C	35	36	140000000	0.0249			sp|P51531|SMCA2_HUMAN	SMARCA2	33	39	240000000	0.0368			sp|Q14204|DYHC1_HUMAN	DYNC1H1	35	36	120000000	0.0132			sp|Q9UDY2|ZO2_HUMAN	TJP2	34	35	130000000	0.0244		sp|O60287|NPA1P_HUMAN	URB1	Nucleolar pre-ribosomal-associated protein 1 OS=Homo sapiens OX=9606 GN=URB1 PE=1 SV=4	254.23	0	0	0	0	18	18	21	24	36	38	51	55	55	NF	NF	45000000	59000000	190000000	270000000	45000000	0	0	1	1.31111	4.22222	6
	sp|Q9C0J8|WDR33_HUMAN	WDR33	33	39	87000000	0.0252			sp|Q7Z406|MYH14_HUMAN	MYH14	33	33	45000000	0.0255			sp|Q14160|SCRIB_HUMAN	SCRIB	33	36	280000000	0.0481			sp|P60709|ACTB_HUMAN	ACTB	32	215	150000000000	22.79			sp|P0DMV8|HS71A_HUMAN	HSPA1A	34	62	2600000000	0.29			sp|Q8N5C6|SRBD1_HUMAN	SRBD1	34	35	300000000	0.0575		sp|O43795|MYO1B_HUMAN	MYO1B	Unconventional myosin-Ib OS=Homo sapiens OX=9606 GN=MYO1B PE=1 SV=3	131.9	39	49	25	28	41	55	42	51	45	56	42	49	56	220000000	41000000	540000000	550000000	1000000000	570000000	41000000	5.36585	1	13.1707	13.4146	24.3902	13.9024
	sp|Q9P2N5|RBM27_HUMAN	RBM27	33	34	230000000	0.0666			sp|P38919|IF4A3_HUMAN	EIF4A3	32	48	1100000000	0.65			sp|Q9UDY2|ZO2_HUMAN	TJP2	33	35	130000000	0.0218			sp|P11142|HSP7C_HUMAN	HSPA8	32	55	2200000000	0.34			sp|Q6PKG0|LARP1_HUMAN	LARP1	34	40	430000000	0.0477			sp|P60709|ACTB_HUMAN	ACTB	33	145	46000000000	8.97		sp|Q16891|MIC60_HUMAN	IMMT	MICOS complex subunit MIC60 OS=Homo sapiens OX=9606 GN=IMMT PE=1 SV=1	83.63	35	43	24	27	43	55	41	50	44	56	42	52	56	290000000	53000000	630000000	630000000	1000000000	510000000	53000000	5.4717	1	11.8868	11.8868	18.8679	9.62264
	sp|Q92945|FUBP2_HUMAN	KHSRP	32	42	320000000	0.0916			sp|Q13769|THOC5_HUMAN	THOC5	32	41	190000000	0.11			sp|P51531|SMCA2_HUMAN	SMARCA2	32	37	150000000	0.0261			sp|Q03252|LMNB2_HUMAN	LMNB2	32	38	410000000	0.0638			sp|P54132|BLM_HUMAN	BLM	34	38	200000000	0.0228			sp|Q16643|DREB_HUMAN	DBN1	33	67	2200000000	0.43		sp|Q9UKV3|ACINU_HUMAN	ACIN1	Apoptotic chromatin condensation inducer in the nucleus OS=Homo sapiens OX=9606 GN=ACIN1 PE=1 SV=2	151.77	50	81	55	90	2	2	4	4	5	5	6	6	90	800000000	800000000	2400000	7700000	13000000	9700000	2400000	333.333	333.333	1	3.20833	5.41667	4.04167
	sp|Q99459|CDC5L_HUMAN	CDC5L	32	38	180000000	0.0514			sp|O14654|IRS4_HUMAN	IRS4	32	36	99000000	0.0567			sp|Q92621|NU205_HUMAN	NUP205	32	33	97000000	0.0169			sp|O75970|MPDZ_HUMAN	MPDZ	32	36	130000000	0.0198			sp|Q96SB3|NEB2_HUMAN	PPP1R9B	33	45	520000000	0.058			sp|P0DMV8|HS71A_HUMAN	HSPA1A	33	51	1200000000	0.23		sp|Q9NQX4|MYO5C_HUMAN	MYO5C	Unconventional myosin-Vc OS=Homo sapiens OX=9606 GN=MYO5C PE=1 SV=2	202.68	18	18	2	2	35	36	29	32	40	42	21	22	42	40000000	1100000	140000000	120000000	300000000	92000000	1100000	36.3636	1	127.273	109.091	272.727	83.6364
	sp|Q9UBB9|TFP11_HUMAN	TFIP11	32	37	160000000	0.0458			sp|O94906|PRP6_HUMAN	PRPF6	32	36	160000000	0.0893			sp|Q96TA2|YMEL1_HUMAN	YME1L1	31	55	440000000	0.0767			sp|Q8WUM0|NU133_HUMAN	NUP133	32	35	130000000	0.0198			sp|Q8N3R9|PALS1_HUMAN	PALS1	33	42	500000000	0.0558			sp|P11142|HSP7C_HUMAN	HSPA8	33	44	990000000	0.19		sp|P27708|PYR1_HUMAN	CAD	CAD protein OS=Homo sapiens OX=9606 GN=CAD PE=1 SV=3	242.83	3	3	4	4	51	51	47	52	3	3	1	1	52	1200000	2200000	200000000	320000000	5000000	730000	730000	1.64384	3.0137	273.973	438.356	6.84932	1
	sp|Q10570|CPSF1_HUMAN	CPSF1	32	33	180000000	0.0517			sp|P60709|ACTB_HUMAN	ACTB	31	105	14000000000	8.16			sp|Q9UPN3|MACF1_HUMAN	MACF1	31	34	72000000	0.0125			sp|Q12824|SNF5_HUMAN	SMARCB1	31	223	150000000000	23.81			sp|Q02241|KIF23_HUMAN	KIF23	33	37	430000000	0.0484			sp|Q03701|CEBPZ_HUMAN	CEBPZ	33	39	250000000	0.0477		sp|P28290|ITPI2_HUMAN	ITPRID2	Protein ITPRID2 OS=Homo sapiens OX=9606 GN=ITPRID2 PE=1 SV=3	138.3	31	33	14	16	41	48	37	42	47	54	35	36	54	100000000	18000000	250000000	240000000	530000000	240000000	18000000	5.55556	1	13.8889	13.3333	29.4444	13.3333
	sp|P11940|PABP1_HUMAN	PABPC1	31	49	510000000	0.15			sp|P17844|DDX5_HUMAN	DDX5	31	41	370000000	0.21			sp|P11940|PABP1_HUMAN	PABPC1	30	38	450000000	0.0784			sp|P10809|CH60_HUMAN	HSPD1	31	46	260000000	0.0411			sp|Q8N5C6|SRBD1_HUMAN	SRBD1	33	37	250000000	0.0281			sp|Q9NU22|MDN1_HUMAN	MDN1	33	37	57000000	0.011		sp|O43491|E41L2_HUMAN	EPB41L2	Band 4.1-like protein 2 OS=Homo sapiens OX=9606 GN=EPB41L2 PE=1 SV=1	112.52	25	25	9	9	36	41	29	32	46	60	29	34	60	75000000	11000000	160000000	150000000	610000000	130000000	11000000	6.81818	1	14.5455	13.6364	55.4545	11.8182
	sp|P43243|MATR3_HUMAN	MATR3	31	39	640000000	0.19			sp|Q12906|ILF3_HUMAN	ILF3	31	36	260000000	0.15			sp|O14497|ARI1A_HUMAN	ARID1A	30	36	150000000	0.0252			sp|O75746|S2512_HUMAN	SLC25A12	31	42	590000000	0.0911			sp|Q9H6S0|YTDC2_HUMAN	YTHDC2	33	35	270000000	0.0298			sp|Q9GZR7|DDX24_HUMAN	DDX24	32	37	260000000	0.0501		sp|Q9NYF8|BCLF1_HUMAN	BCLAF1	Bcl-2-associated transcription factor 1 OS=Homo sapiens OX=9606 GN=BCLAF1 PE=1 SV=2	106.06	47	74	50	83	5	5	7	7	7	7	11	11	83	680000000	750000000	14000000	25000000	37000000	49000000	14000000	48.5714	53.5714	1	1.78571	2.64286	3.5
	sp|P20700|LMNB1_HUMAN	LMNB1	31	36	120000000	0.0336			sp|O94832|MYO1D_HUMAN	MYO1D	31	36	48000000	0.0273			sp|P02545|LMNA_HUMAN	LMNA	30	34	190000000	0.0337			sp|Q8NI35|INADL_HUMAN	PATJ	31	34	100000000	0.0155			sp|P39023|RL3_HUMAN	RPL3	32	60	3000000000	0.34			sp|O75970|MPDZ_HUMAN	MPDZ	32	35	150000000	0.0293		sp|Q9UDY2|ZO2_HUMAN	TJP2	Tight junction protein ZO-2 OS=Homo sapiens OX=9606 GN=TJP2 PE=1 SV=2	133.88	24	25	12	13	33	35	31	34	49	53	34	35	53	50000000	8600000	130000000	97000000	350000000	130000000	8600000	5.81395	1	15.1163	11.2791	40.6977	15.1163
	sp|Q9HCS7|SYF1_HUMAN	XAB2	31	36	150000000	0.0435			sp|Q9UJV9|DDX41_HUMAN	DDX41	31	35	150000000	0.0879			sp|Q5M775|CYTSB_HUMAN	SPECC1	30	34	730000000	0.13			sp|Q9UDY2|ZO2_HUMAN	TJP2	31	34	97000000	0.0151			sp|P51114|FXR1_HUMAN	FXR1	32	38	690000000	0.0772			sp|Q02241|KIF23_HUMAN	KIF23	32	34	230000000	0.045		sp|Q14160|SCRIB_HUMAN	SCRIB	Protein scribble homolog OS=Homo sapiens OX=9606 GN=SCRIB PE=1 SV=5	174.81	22	26	8	8	33	36	36	38	46	52	27	29	52	45000000	5500000	280000000	310000000	420000000	100000000	5500000	8.18182	1	50.9091	56.3636	76.3636	18.1818
	sp|Q9Y5B6|PAXB1_HUMAN	PAXBP1	31	33	100000000	0.0289			sp|Q9BZJ0|CRNL1_HUMAN	CRNKL1	31	35	130000000	0.0769			sp|Q03001|DYST_HUMAN	DST	30	30	55000000	0.00951			sp|P17844|DDX5_HUMAN	DDX5	30	40	820000000	0.13			sp|P35221|CTNA1_HUMAN	CTNNA1	32	36	380000000	0.0429			sp|O95602|RPA1_HUMAN	POLR1A	32	33	81000000	0.0157		sp|Q9H307|PININ_HUMAN	PNN	Pinin OS=Homo sapiens OX=9606 GN=PNN PE=1 SV=5	81.58	49	73	47	76	2	3	3	3	4	5	3	3	76	930000000	810000000	3700000	8000000	12000000	6100000	3700000	251.351	218.919	1	2.16216	3.24324	1.64865
	sp|P28290|ITPI2_HUMAN	ITPRID2	31	33	100000000	0.0289			sp|Q14966|ZN638_HUMAN	ZNF638	31	34	51000000	0.0289			sp|Q5UIP0|RIF1_HUMAN	RIF1	29	33	76000000	0.0132			sp|O00411|RPOM_HUMAN	POLRMT	30	35	150000000	0.0233			sp|O94901|SUN1_HUMAN	SUN1	32	34	390000000	0.0435			sp|P39023|RL3_HUMAN	RPL3	31	61	2700000000	0.52		sp|O00159|MYO1C_HUMAN	MYO1C	Unconventional myosin-Ic OS=Homo sapiens OX=9606 GN=MYO1C PE=1 SV=4	121.61	37	49	26	29	40	54	37	44	40	53	31	37	54	260000000	35000000	590000000	570000000	1300000000	370000000	35000000	7.42857	1	16.8571	16.2857	37.1429	10.5714
	sp|P38919|IF4A3_HUMAN	EIF4A3	30	50	1800000000	0.51			sp|Q16643|DREB_HUMAN	DBN1	30	47	300000000	0.17			sp|Q12923|PTN13_HUMAN	PTPN13	29	32	91000000	0.0157			sp|Q7Z2W4|ZCCHV_HUMAN	ZC3HAV1	29	36	330000000	0.0517			sp|Q15154|PCM1_HUMAN	PCM1	32	33	190000000	0.0214			sp|Q92841|DDX17_HUMAN	DDX17	31	46	730000000	0.14		sp|Q9H0D6|XRN2_HUMAN	XRN2	5'-3' exoribonuclease 2 OS=Homo sapiens OX=9606 GN=XRN2 PE=1 SV=1	108.51	17	18	19	21	27	28	28	31	35	40	49	60	60	33000000	28000000	120000000	190000000	530000000	650000000	28000000	1.17857	1	4.28571	6.78571	18.9286	23.2143
	sp|Q9P2R6|RERE_HUMAN	RERE	30	39	180000000	0.0507			sp|P11142|HSP7C_HUMAN	HSPA8	30	39	350000000	0.2			sp|O43166|SI1L1_HUMAN	SIPA1L1	29	30	100000000	0.0174			sp|Q5M775|CYTSB_HUMAN	SPECC1	29	36	170000000	0.0262			sp|P11142|HSP7C_HUMAN	HSPA8	31	49	1700000000	0.19			sp|O00571|DDX3X_HUMAN	DDX3X	31	40	600000000	0.12		sp|Q8TDD1|DDX54_HUMAN	DDX54	ATP-dependent RNA helicase DDX54 OS=Homo sapiens OX=9606 GN=DDX54 PE=1 SV=2	98.53	2	2	1	1	21	23	22	24	44	52	48	58	58	1400000	440000	72000000	75000000	550000000	690000000	440000	3.18182	1	163.636	170.455	1250	1568.18
	sp|O60508|PRP17_HUMAN	CDC40	30	38	130000000	0.0367			sp|O14974|MYPT1_HUMAN	PPP1R12A	30	35	120000000	0.0683			sp|P19338|NUCL_HUMAN	NCL	28	48	650000000	0.11			sp|O43491|E41L2_HUMAN	EPB41L2	29	32	150000000	0.023			sp|O60716|CTND1_HUMAN	CTNND1	31	35	390000000	0.0442			sp|O00159|MYO1C_HUMAN	MYO1C	31	37	370000000	0.0717		sp|Q12923|PTN13_HUMAN	PTPN13	Tyrosine-protein phosphatase non-receptor type 13 OS=Homo sapiens OX=9606 GN=PTPN13 PE=1 SV=2	276.73	15	15	5	5	29	32	27	27	41	42	30	30	42	17000000	3200000	91000000	81000000	220000000	81000000	3200000	5.3125	1	28.4375	25.3125	68.75	25.3125
	sp|Q08211|DHX9_HUMAN	DHX9	30	37	140000000	0.0413			sp|Q5VT52|RPRD2_HUMAN	RPRD2	30	31	69000000	0.0396			sp|P10809|CH60_HUMAN	HSPD1	28	42	210000000	0.036			sp|Q9NQX4|MYO5C_HUMAN	MYO5C	29	32	120000000	0.0184			sp|Q08211|DHX9_HUMAN	DHX9	31	34	300000000	0.0336			sp|Q9H6R0|DHX33_HUMAN	DHX33	31	35	250000000	0.0487		sp|Q14008|CKAP5_HUMAN	CKAP5	Cytoskeleton-associated protein 5 OS=Homo sapiens OX=9606 GN=CKAP5 PE=1 SV=3	225.35	8	8	0	0	42	42	47	48	23	24	21	21	48	4900000	NF	130000000	730000000	63000000	48000000	4900000	1	0	26.5306	148.98	12.8571	9.79592
	sp|Q9BZJ0|CRNL1_HUMAN	CRNKL1	30	36	170000000	0.0505			sp|P42285|MTREX_HUMAN	MTREX	30	31	79000000	0.0451			sp|O75746|S2512_HUMAN	SLC25A12	28	36	300000000	0.0513			sp|P11021|BIP_HUMAN	HSPA5	28	39	430000000	0.0676			sp|A1L390|PKHG3_HUMAN	PLEKHG3	31	33	320000000	0.0354			sp|Q8NI36|WDR36_HUMAN	WDR36	31	34	260000000	0.0513		sp|Q14683|SMC1A_HUMAN	SMC1A	Structural maintenance of chromosomes protein 1A OS=Homo sapiens OX=9606 GN=SMC1A PE=1 SV=2	143.14	2	2	6	6	40	43	44	47	8	8	9	10	47	2800000	3300000	210000000	260000000	27000000	19000000	2800000	1	1.17857	75	92.8571	9.64286	6.78571
	sp|Q07157|ZO1_HUMAN	TJP1	30	35	110000000	0.0322			sp|Q9Y5B6|PAXB1_HUMAN	PAXBP1	29	35	85000000	0.0485			sp|P51532|SMCA4_HUMAN	SMARCA4	28	34	230000000	0.04			sp|P11940|PABP1_HUMAN	PABPC1	28	38	690000000	0.11			sp|Q86V48|LUZP1_HUMAN	LUZP1	31	33	170000000	0.0193			sp|Q14669|TRIPC_HUMAN	TRIP12	31	33	140000000	0.0265		sp|Q9NR30|DDX21_HUMAN	DDX21	Nucleolar RNA helicase 2 OS=Homo sapiens OX=9606 GN=DDX21 PE=1 SV=5	87.29	21	22	18	20	39	53	39	51	42	61	47	77	77	110000000	58000000	860000000	970000000	2500000000	3200000000	58000000	1.89655	1	14.8276	16.7241	43.1034	55.1724
	sp|Q8N3R9|PALS1_HUMAN	PALS1	30	33	130000000	0.0366			sp|P21333|FLNA_HUMAN	FLNA	29	32	36000000	0.0208			sp|Q15154|PCM1_HUMAN	PCM1	28	31	110000000	0.0191			sp|Q96SB3|NEB2_HUMAN	PPP1R9B	28	36	170000000	0.0265			sp|Q9Y2J2|E41L3_HUMAN	EPB41L3	31	32	350000000	0.0388			sp|Q8IY81|SPB1_HUMAN	FTSJ3	30	47	870000000	0.17		sp|Q08211|DHX9_HUMAN	DHX9	ATP-dependent RNA helicase A OS=Homo sapiens OX=9606 GN=DHX9 PE=1 SV=4	140.87	30	37	41	49	20	20	18	19	31	34	42	47	49	140000000	150000000	79000000	84000000	300000000	320000000	79000000	1.77215	1.89873	1	1.06329	3.79747	4.05063
	sp|Q13395|TARB1_HUMAN	TARBP1	30	33	110000000	0.0328			sp|Q8WXH0|SYNE2_HUMAN	SYNE2	29	29	19000000	0.0111			sp|Q7Z2W4|ZCCHV_HUMAN	ZC3HAV1	28	30	190000000	0.0328			sp|P12956|XRCC6_HUMAN	XRCC6	28	35	770000000	0.12			sp|Q14203|DCTN1_HUMAN	DCTN1	31	32	170000000	0.0191			sp|P17844|DDX5_HUMAN	DDX5	30	43	1000000000	0.2		sp|Q15459|SF3A1_HUMAN	SF3A1	Splicing factor 3A subunit 1 OS=Homo sapiens OX=9606 GN=SF3A1 PE=1 SV=1	88.83	43	73	51	88	3	3	4	5	2	2	2	2	88	1100000000	1100000000	3100000	7100000	3400000	2000000	2000000	550	550	1.55	3.55	1.7	1
	sp|Q9BY77|PDIP3_HUMAN	POLDIP3	29	43	400000000	0.12			sp|Q86VM9|ZCH18_HUMAN	ZC3H18	28	39	130000000	0.0727			sp|Q96SB3|NEB2_HUMAN	PPP1R9B	27	37	220000000	0.0389			sp|P35251|RFC1_HUMAN	RFC1	28	32	170000000	0.0264			sp|O43143|DHX15_HUMAN	DHX15	30	37	400000000	0.0454			sp|Q06787|FMR1_HUMAN	FMR1	30	38	630000000	0.12		sp|Q9H6S0|YTDC2_HUMAN	YTHDC2	3'-5' RNA helicase YTHDC2 OS=Homo sapiens OX=9606 GN=YTHDC2 PE=1 SV=2	160.15	0	0	0	0	12	12	23	25	33	35	46	54	54	NF	NF	27000000	57000000	270000000	370000000	27000000	0	0	1	2.11111	10	13.7037
	sp|Q9UJV9|DDX41_HUMAN	DDX41	29	34	130000000	0.0373			sp|Q9Y2W2|WBP11_HUMAN	WBP11	28	38	85000000	0.0485			sp|A1L390|PKHG3_HUMAN	PLEKHG3	27	30	150000000	0.0254			sp|P46087|NOP2_HUMAN	NOP2	28	32	590000000	0.092			sp|O15381|NVL_HUMAN	NVL	30	32	230000000	0.0254			sp|O96028|NSD2_HUMAN	NSD2	30	33	130000000	0.0251		sp|Q5T200|ZC3HD_HUMAN	ZC3H13	Zinc finger CCCH domain-containing protein 13 OS=Homo sapiens OX=9606 GN=ZC3H13 PE=1 SV=1	196.52	40	48	42	58	1	1	1	1	1	1	1	1	58	240000000	300000000	850000	870000	2200000	15000000	850000	282.353	352.941	1	1.02353	2.58824	17.6471
	sp|O94906|PRP6_HUMAN	PRPF6	29	31	150000000	0.042			sp|Q96FV9|THOC1_HUMAN	THOC1	28	35	180000000	0.1			sp|Q9H0D6|XRN2_HUMAN	XRN2	27	28	120000000	0.0204			sp|O15226|NKRF_HUMAN	NKRF	28	32	270000000	0.042			sp|O43166|SI1L1_HUMAN	SIPA1L1	30	31	140000000	0.0153			sp|P38646|GRP75_HUMAN	HSPA9	30	32	94000000	0.0181		sp|P08670|VIME_HUMAN	VIM	Vimentin OS=Homo sapiens OX=9606 GN=VIM PE=1 SV=4	53.62	45	78	34	48	42	85	46	78	47	91	45	88	91	2600000000	420000000	5400000000	3900000000	9000000000	3900000000	420000000	6.19048	1	12.8571	9.28571	21.4286	9.28571
	sp|P17844|DDX5_HUMAN	DDX5	28	45	600000000	0.17			sp|Q9UHX1|PUF60_HUMAN	PUF60	27	52	340000000	0.2			sp|P11021|BIP_HUMAN	HSPA5	26	35	200000000	0.035			sp|Q14247|SRC8_HUMAN	CTTN	28	32	420000000	0.066			sp|Q14684|RRP1B_HUMAN	RRP1B	29	35	450000000	0.051			sp|Q6P158|DHX57_HUMAN	DHX57	30	32	190000000	0.0368		sp|Q13045|FLII_HUMAN	FLII	Protein flightless-1 homolog OS=Homo sapiens OX=9606 GN=FLII PE=1 SV=2	144.66	27	32	27	27	44	52	41	46	38	48	39	45	52	130000000	42000000	660000000	470000000	660000000	340000000	42000000	3.09524	1	15.7143	11.1905	15.7143	8.09524
	sp|Q5T9A4|ATD3B_HUMAN	ATAD3B	28	36	240000000	0.0689			sp|Q6PKG0|LARP1_HUMAN	LARP1	27	29	49000000	0.0282			sp|Q14126|DSG2_HUMAN	DSG2	26	33	290000000	0.0495			sp|Q9H0D6|XRN2_HUMAN	XRN2	28	31	190000000	0.0294			sp|P02545|LMNA_HUMAN	LMNA	29	31	340000000	0.0386			sp|O75643|U520_HUMAN	SNRNP200	30	31	73000000	0.0141		sp|Q15029|U5S1_HUMAN	EFTUD2	116 kDa U5 small nuclear ribonucleoprotein component OS=Homo sapiens OX=9606 GN=EFTUD2 PE=1 SV=1	109.37	41	59	42	64	19	20	24	25	14	14	14	16	64	780000000	900000000	210000000	350000000	52000000	35000000	35000000	22.2857	25.7143	6	10	1.48571	1
	sp|Q12906|ILF3_HUMAN	ILF3	28	35	260000000	0.075			sp|Q8IX01|SUGP2_HUMAN	SUGP2	27	28	120000000	0.0676			sp|Q03252|LMNB2_HUMAN	LMNB2	26	28	250000000	0.0442			sp|Q15154|PCM1_HUMAN	PCM1	28	30	110000000	0.0169			sp|Q92900|RENT1_HUMAN	UPF1	29	30	140000000	0.0158			sp|Q12923|PTN13_HUMAN	PTPN13	30	30	81000000	0.0157		sp|O75400|PR40A_HUMAN	PRPF40A	Pre-mRNA-processing factor 40 homolog A OS=Homo sapiens OX=9606 GN=PRPF40A PE=1 SV=2	108.74	44	60	44	58	7	7	9	9	8	8	12	14	60	570000000	490000000	16000000	27000000	190000000	63000000	16000000	35.625	30.625	1	1.6875	11.875	3.9375
	sp|Q12872|SFSWA_HUMAN	SFSWAP	28	33	150000000	0.0423			sp|P52756|RBM5_HUMAN	RBM5	27	28	97000000	0.0553			sp|P46087|NOP2_HUMAN	NOP2	26	28	340000000	0.0583			sp|O75533|SF3B1_HUMAN	SF3B1	28	30	110000000	0.0175			sp|Q99569|PKP4_HUMAN	PKP4	29	30	180000000	0.0207			sp|Q8IXB1|DJC10_HUMAN	DNAJC10	29	55	1400000000	0.28		sp|Q8NI27|THOC2_HUMAN	THOC2	THO complex subunit 2 OS=Homo sapiens OX=9606 GN=THOC2 PE=1 SV=2	182.66	38	46	47	55	11	11	12	12	10	10	11	11	55	410000000	480000000	30000000	43000000	35000000	31000000	30000000	13.6667	16	1	1.43333	1.16667	1.03333
	sp|Q66GS9|CP135_HUMAN	CEP135	28	29	59000000	0.0171			sp|Q13045|FLII_HUMAN	FLII	27	27	42000000	0.0238			sp|Q14247|SRC8_HUMAN	CTTN	26	28	260000000	0.0448			sp|Q9UJS0|S2513_HUMAN	SLC25A13	27	31	690000000	0.11			sp|Q14126|DSG2_HUMAN	DSG2	28	40	670000000	0.075			sp|O76021|RL1D1_HUMAN	RSL1D1	29	41	580000000	0.11		sp|Q12824|SNF5_HUMAN	SMARCB1	SWI/SNF-related matrix-associated actin-dependent regulator of chromatin subfamily B member 1 OS=Homo sapiens OX=9606 GN=SMARCB1 PE=1 SV=2	44.11	4	7	5	9	39	214	31	223	18	98	24	140	223	29000000	36000000	130000000000	150000000000	85000000000	110000000000	29000000	1	1.24138	4482.76	5172.41	2931.03	3793.1
	sp|Q1KMD3|HNRL2_HUMAN	HNRNPUL2	27	33	140000000	0.0407			sp|Q92841|DDX17_HUMAN	DDX17	26	39	270000000	0.15			sp|P33993|MCM7_HUMAN	MCM7	26	27	130000000	0.0231			sp|P02545|LMNA_HUMAN	LMNA	27	28	200000000	0.0306			sp|P35251|RFC1_HUMAN	RFC1	28	36	280000000	0.0308			sp|Q9NW13|RBM28_HUMAN	RBM28	29	39	530000000	0.1		sp|P11940|PABP1_HUMAN	PABPC1	Polyadenylate-binding protein 1 OS=Homo sapiens OX=9606 GN=PABPC1 PE=1 SV=2	70.63	31	49	33	45	30	38	28	38	36	56	43	76	76	510000000	380000000	450000000	690000000	1500000000	2100000000	380000000	1.34211	1	1.18421	1.81579	3.94737	5.52632
	sp|Q13045|FLII_HUMAN	FLII	27	32	130000000	0.037			sp|Q5T9A4|ATD3B_HUMAN	ATAD3B	26	37	130000000	0.072			sp|P17844|DDX5_HUMAN	DDX5	25	35	410000000	0.0718			sp|Q12923|PTN13_HUMAN	PTPN13	27	27	81000000	0.0126			sp|Q7Z2W4|ZCCHV_HUMAN	ZC3HAV1	28	34	440000000	0.0498			sp|O00567|NOP56_HUMAN	NOP56	29	35	430000000	0.0825		sp|P07197|NFM_HUMAN	NEFM	Neurofilament medium polypeptide OS=Homo sapiens OX=9606 GN=NEFM PE=1 SV=3	102.41	23	25	16	16	37	44	26	29	38	47	28	30	47	110000000	24000000	450000000	280000000	930000000	280000000	24000000	4.58333	1	18.75	11.6667	38.75	11.6667
	sp|Q8IXT5|RB12B_HUMAN	RBM12B	27	32	63000000	0.0182			sp|Q14151|SAFB2_HUMAN	SAFB2	26	32	94000000	0.0535			sp|Q8N3R9|PALS1_HUMAN	PALS1	25	27	140000000	0.0243			sp|O60264|SMCA5_HUMAN	SMARCA5	27	27	100000000	0.016			sp|Q92499|DDX1_HUMAN	DDX1	28	34	290000000	0.0326			sp|Q15397|PUM3_HUMAN	PUM3	29	35	220000000	0.0427		sp|Q9BZE4|GTPB4_HUMAN	GTPBP4	GTP-binding protein 4 OS=Homo sapiens OX=9606 GN=GTPBP4 PE=1 SV=3	73.92	2	2	0	0	24	27	25	29	38	50	43	57	57	1200000	NF	97000000	190000000	640000000	800000000	1200000	1	0	80.8333	158.333	533.333	666.667
	sp|O15014|ZN609_HUMAN	ZNF609	27	29	130000000	0.0366			sp|Q9BXP5|SRRT_HUMAN	SRRT	26	32	120000000	0.0704			sp|Q9NTJ3|SMC4_HUMAN	SMC4	25	25	82000000	0.0143			sp|Q68CP9|ARID2_HUMAN	ARID2	26	32	110000000	0.0174			sp|O00411|RPOM_HUMAN	POLRMT	28	33	190000000	0.0212			sp|Q8WWI1|LMO7_HUMAN	LMO7	29	34	330000000	0.0632		sp|Q9C0J8|WDR33_HUMAN	WDR33	pre-mRNA 3' end processing protein WDR33 OS=Homo sapiens OX=9606 GN=WDR33 PE=1 SV=2	145.8	33	39	41	49	9	11	12	13	8	8	5	6	49	87000000	88000000	18000000	30000000	20000000	12000000	12000000	7.25	7.33333	1.5	2.5	1.66667	1
	sp|Q92841|DDX17_HUMAN	DDX17	26	34	460000000	0.13			sp|O00159|MYO1C_HUMAN	MYO1C	26	29	35000000	0.0197			sp|Q9BZE4|GTPB4_HUMAN	GTPBP4	24	27	97000000	0.0169			sp|P51532|SMCA4_HUMAN	SMARCA4	26	31	250000000	0.0394			sp|Q96RT1|ERBIN_HUMAN	ERBIN	28	32	130000000	0.0141			sp|O43491|E41L2_HUMAN	EPB41L2	29	34	130000000	0.0244		sp|Q5T9A4|ATD3B_HUMAN	ATAD3B	ATPase family AAA domain-containing protein 3B OS=Homo sapiens OX=9606 GN=ATAD3B PE=1 SV=1	72.53	28	36	26	37	35	49	44	68	22	26	17	18	68	240000000	130000000	700000000	1300000000	300000000	120000000	120000000	2	1.08333	5.83333	10.8333	2.5	1
	sp|P38646|GRP75_HUMAN	HSPA9	26	30	77000000	0.0224			sp|P49750|YLPM1_HUMAN	YLPM1	26	28	53000000	0.0305			sp|Q92841|DDX17_HUMAN	DDX17	24	27	270000000	0.0467			sp|P07197|NFM_HUMAN	NEFM	26	29	280000000	0.0441			sp|Q01780|EXOSX_HUMAN	EXOSC10	28	31	130000000	0.0146			sp|Q96T37|RBM15_HUMAN	RBM15	29	33	270000000	0.0525		sp|Q9Y2W1|TR150_HUMAN	THRAP3	Thyroid hormone receptor-associated protein 3 OS=Homo sapiens OX=9606 GN=THRAP3 PE=1 SV=2	108.6	39	58	44	61	6	6	10	10	14	15	18	18	61	700000000	610000000	11000000	23000000	56000000	53000000	11000000	63.6364	55.4545	1	2.09091	5.09091	4.81818
	sp|Q14966|ZN638_HUMAN	ZNF638	26	27	60000000	0.0174			sp|Q1KMD3|HNRL2_HUMAN	HNRNPUL2	26	28	92000000	0.0525			sp|O43143|DHX15_HUMAN	DHX15	24	26	100000000	0.0179			sp|P23246|SFPQ_HUMAN	SFPQ	26	29	320000000	0.0491			sp|Q9GZR7|DDX24_HUMAN	DDX24	28	30	170000000	0.0195			sp|O75533|SF3B1_HUMAN	SF3B1	29	30	140000000	0.0263		sp|Q15154|PCM1_HUMAN	PCM1	Pericentriolar material 1 protein OS=Homo sapiens OX=9606 GN=PCM1 PE=1 SV=5	228.4	23	24	10	10	28	31	28	30	32	33	25	26	33	47000000	8800000	110000000	110000000	190000000	74000000	8800000	5.34091	1	12.5	12.5	21.5909	8.40909
	sp|Q14126|DSG2_HUMAN	DSG2	25	34	120000000	0.0362			sp|O95425|SVIL_HUMAN	SVIL	26	28	30000000	0.0169			sp|Q02241|KIF23_HUMAN	KIF23	24	25	120000000	0.0212			sp|Q5UIP0|RIF1_HUMAN	RIF1	26	28	81000000	0.0125			sp|Q13616|CUL1_HUMAN	CUL1	28	28	140000000	0.0156			sp|P46777|RL5_HUMAN	RPL5	28	45	1400000000	0.27		sp|P52701|MSH6_HUMAN	MSH6	DNA mismatch repair protein Msh6 OS=Homo sapiens OX=9606 GN=MSH6 PE=1 SV=2	152.69	10	10	11	11	39	42	37	43	19	21	23	25	43	120000000	120000000	290000000	330000000	190000000	240000000	120000000	1	1	2.41667	2.75	1.58333	2
	sp|Q96FV9|THOC1_HUMAN	THOC1	25	32	200000000	0.0583			sp|P24928|RPB1_HUMAN	POLR2A	26	28	54000000	0.0311			sp|Q86U86|PB1_HUMAN	PBRM1	24	25	80000000	0.0139			sp|Q9GZR7|DDX24_HUMAN	DDX24	26	27	120000000	0.0186			sp|P46939|UTRN_HUMAN	UTRN	28	28	100000000	0.0117			sp|Q13823|NOG2_HUMAN	GNL2	28	32	370000000	0.0725		sp|Q9HCE1|MOV10_HUMAN	MOV10	Helicase MOV-10 OS=Homo sapiens OX=9606 GN=MOV10 PE=1 SV=2	113.6	21	23	25	26	16	16	17	19	24	25	38	39	39	44000000	34000000	47000000	52000000	160000000	230000000	34000000	1.29412	1	1.38235	1.52941	4.70588	6.76471
	sp|Q9Y2W2|WBP11_HUMAN	WBP11	25	32	85000000	0.0247			sp|Q9ULD9|ZN608_HUMAN	ZNF608	26	27	96000000	0.0551			sp|P55265|DSRAD_HUMAN	ADAR	24	24	200000000	0.0346			sp|Q00325|MPCP_HUMAN	SLC25A3	25	49	1100000000	0.18			sp|Q92841|DDX17_HUMAN	DDX17	27	41	850000000	0.0949			sp|Q92499|DDX1_HUMAN	DDX1	28	31	200000000	0.0384		sp|P0DMV8|HS71A_HUMAN	HSPA1A	Heat shock 70 kDa protein 1A OS=Homo sapiens OX=9606 GN=HSPA1A PE=1 SV=1	70.01	34	67	34	50	42	96	45	109	34	62	33	51	109	1200000000	590000000	5600000000	8500000000	2600000000	1200000000	590000000	2.0339	1	9.49153	14.4068	4.40678	2.0339
	sp|O60716|CTND1_HUMAN	CTNND1	25	30	86000000	0.0249			sp|P38646|GRP75_HUMAN	HSPA9	26	27	43000000	0.0245			sp|Q96T37|RBM15_HUMAN	RBM15	24	24	310000000	0.0544			sp|P39023|RL3_HUMAN	RPL3	25	46	690000000	0.11			sp|P17844|DDX5_HUMAN	DDX5	27	38	1000000000	0.11			sp|Q8WTT2|NOC3L_HUMAN	NOC3L	28	31	230000000	0.0451		sp|O00571|DDX3X_HUMAN	DDX3X	ATP-dependent RNA helicase DDX3X OS=Homo sapiens OX=9606 GN=DDX3X PE=1 SV=3	73.2	33	43	38	48	23	26	23	29	27	36	31	40	48	380000000	340000000	250000000	370000000	670000000	600000000	250000000	1.52	1.36	1	1.48	2.68	2.4
	sp|P11021|BIP_HUMAN	HSPA5	25	29	110000000	0.0311			sp|Q14573|ITPR3_HUMAN	ITPR3	26	26	26000000	0.0152			sp|Q9UJS0|S2513_HUMAN	SLC25A13	23	28	290000000	0.0506			sp|Q14126|DSG2_HUMAN	DSG2	25	38	280000000	0.0442			sp|O00571|DDX3X_HUMAN	DDX3X	27	36	670000000	0.0755			sp|P07197|NFM_HUMAN	NEFM	28	30	280000000	0.055		sp|Q03252|LMNB2_HUMAN	LMNB2	Lamin-B2 OS=Homo sapiens OX=9606 GN=LMNB2 PE=1 SV=4	69.91	15	17	8	8	26	28	32	38	40	45	26	27	45	55000000	6700000	250000000	410000000	1300000000	260000000	6700000	8.20896	1	37.3134	61.194	194.03	38.806
	sp|Q7Z6E9|RBBP6_HUMAN	RBBP6	25	27	88000000	0.0255			sp|Q8IWX8|CHERP_HUMAN	CHERP	25	29	320000000	0.18			sp|Q68CP9|ARID2_HUMAN	ARID2	23	27	92000000	0.016			sp|Q92841|DDX17_HUMAN	DDX17	25	35	500000000	0.0774			sp|Q8IY81|SPB1_HUMAN	FTSJ3	27	33	460000000	0.0513			sp|Q14126|DSG2_HUMAN	DSG2	27	35	250000000	0.0493		sp|Q8IY37|DHX37_HUMAN	DHX37	Probable ATP-dependent RNA helicase DHX37 OS=Homo sapiens OX=9606 GN=DHX37 PE=1 SV=1	129.46	0	0	0	0	16	18	21	22	38	40	41	48	48	NF	NF	65000000	160000000	380000000	450000000	65000000	0	0	1	2.46154	5.84615	6.92308
	sp|O43491|E41L2_HUMAN	EPB41L2	25	25	75000000	0.0218			sp|O43795|MYO1B_HUMAN	MYO1B	25	28	41000000	0.0232			sp|O95831|AIFM1_HUMAN	AIFM1	23	27	190000000	0.0326			sp|Q969G3|SMCE1_HUMAN	SMARCE1	25	33	330000000	0.0512			sp|P35222|CTNB1_HUMAN	CTNNB1	27	32	280000000	0.0319			sp|Q14160|SCRIB_HUMAN	SCRIB	27	29	100000000	0.0194		sp|P11142|HSP7C_HUMAN	HSPA8	Heat shock cognate 71 kDa protein OS=Homo sapiens OX=9606 GN=HSPA8 PE=1 SV=1	70.85	36	61	30	39	41	71	32	55	31	49	33	44	71	850000000	350000000	1800000000	2200000000	1700000000	990000000	350000000	2.42857	1	5.14286	6.28571	4.85714	2.82857
	sp|Q9UHX1|PUF60_HUMAN	PUF60	24	44	400000000	0.12			sp|Q9HCE1|MOV10_HUMAN	MOV10	25	26	34000000	0.0192			sp|P38646|GRP75_HUMAN	HSPA9	23	27	80000000	0.0139			sp|O43143|DHX15_HUMAN	DHX15	25	31	160000000	0.025			sp|P13639|EF2_HUMAN	EEF2	27	31	320000000	0.0364			sp|P23246|SFPQ_HUMAN	SFPQ	27	29	510000000	0.0981		sp|Q96T37|RBM15_HUMAN	RBM15	RNA-binding protein 15 OS=Homo sapiens OX=9606 GN=RBM15 PE=1 SV=2	107.12	37	54	38	53	24	24	21	22	17	18	29	33	54	590000000	300000000	310000000	270000000	680000000	270000000	270000000	2.18519	1.11111	1.14815	1	2.51852	1
	sp|Q14151|SAFB2_HUMAN	SAFB2	24	32	200000000	0.059			sp|P14866|HNRPL_HUMAN	HNRNPL	24	47	360000000	0.2			sp|O00411|RPOM_HUMAN	POLRMT	23	26	72000000	0.0125			sp|Q9BZE4|GTPB4_HUMAN	GTPBP4	25	29	190000000	0.0298			sp|O75533|SF3B1_HUMAN	SF3B1	27	29	170000000	0.0188			sp|P42285|MTREX_HUMAN	MTREX	27	29	120000000	0.0226		sp|P49756|RBM25_HUMAN	RBM25	RNA-binding protein 25 OS=Homo sapiens OX=9606 GN=RBM25 PE=1 SV=3	100.12	37	53	39	60	9	9	8	8	8	8	9	9	60	710000000	510000000	23000000	30000000	37000000	43000000	23000000	30.8696	22.1739	1	1.30435	1.6087	1.86957
	sp|P11055|MYH3_HUMAN	MYH3	24	27	150000000	0.0447			sp|Q5BKZ1|ZN326_HUMAN	ZNF326	24	31	92000000	0.0528			sp|Q8WUM0|NU133_HUMAN	NUP133	23	26	89000000	0.0154			sp|Q8N3R9|PALS1_HUMAN	PALS1	25	28	170000000	0.0264			sp|Q9P275|UBP36_HUMAN	USP36	27	29	190000000	0.0216			sp|P48634|PRC2A_HUMAN	PRRC2A	27	28	85000000	0.0164		sp|Q7Z6E9|RBBP6_HUMAN	RBBP6	E3 ubiquitin-protein ligase RBBP6 OS=Homo sapiens OX=9606 GN=RBBP6 PE=1 SV=1	201.44	25	27	40	42	1	1	3	3	10	11	18	18	42	88000000	98000000	4200000	9600000	45000000	63000000	4200000	20.9524	23.3333	1	2.28571	10.7143	15
	sp|P09874|PARP1_HUMAN	PARP1	24	27	89000000	0.0256			sp|Q9BY77|PDIP3_HUMAN	POLDIP3	24	30	150000000	0.0835			sp|O00571|DDX3X_HUMAN	DDX3X	23	26	250000000	0.044			sp|Q99666|RGPD5_HUMAN	RGPD6	25	27	120000000	0.0181			sp|Q8IXB1|DJC10_HUMAN	DNAJC10	26	39	830000000	0.0932			sp|Q14146|URB2_HUMAN	URB2	27	28	120000000	0.0229		sp|Q66GS9|CP135_HUMAN	CEP135	Centrosomal protein of 135 kDa OS=Homo sapiens OX=9606 GN=CEP135 PE=1 SV=2	133.41	28	29	42	45	0	0	0	0	0	0	0	0	45	59000000	78000000	NF	NF	NF	NF	59000000	1	1.32203	0	0	0	0
	sp|P42285|MTREX_HUMAN	MTREX	24	26	69000000	0.0199			sp|O43390|HNRPR_HUMAN	HNRNPR	24	30	140000000	0.0829			sp|O60716|CTND1_HUMAN	CTNND1	23	25	92000000	0.0159			sp|Q02241|KIF23_HUMAN	KIF23	25	27	180000000	0.0278			sp|Q9UNX4|WDR3_HUMAN	WDR3	26	33	130000000	0.0144			sp|P11388|TOP2A_HUMAN	TOP2A	27	28	83000000	0.0162		sp|O75152|ZC11A_HUMAN	ZC3H11A	Zinc finger CCCH domain-containing protein 11A OS=Homo sapiens OX=9606 GN=ZC3H11A PE=1 SV=3	89.08	38	43	40	46	16	16	23	23	7	8	7	7	46	290000000	290000000	45000000	83000000	17000000	19000000	17000000	17.0588	17.0588	2.64706	4.88235	1	1.11765
	sp|P12882|MYH1_HUMAN	MYH1	24	25	220000000	0.0625			sp|Q16891|MIC60_HUMAN	IMMT	24	27	53000000	0.0304			sp|P51114|FXR1_HUMAN	FXR1	23	24	160000000	0.0271			sp|Q14974|IMB1_HUMAN	KPNB1	25	26	180000000	0.0278			sp|P46940|IQGA1_HUMAN	IQGAP1	26	30	110000000	0.0123			sp|Q6P2Q9|PRP8_HUMAN	PRPF8	27	27	76000000	0.0148		sp|Q6PJT7|ZC3HE_HUMAN	ZC3H14	Zinc finger CCCH domain-containing protein 14 OS=Homo sapiens OX=9606 GN=ZC3H14 PE=1 SV=1	82.82	41	59	41	57	3	3	4	4	4	4	3	3	59	610000000	630000000	2400000	7900000	13000000	4400000	2400000	254.167	262.5	1	3.29167	5.41667	1.83333
	sp|Q9Y2J2|E41L3_HUMAN	EPB41L3	24	25	67000000	0.0194			sp|Q12872|SFSWA_HUMAN	SFSWAP	24	26	110000000	0.0609			sp|P35251|RFC1_HUMAN	RFC1	23	23	110000000	0.0185			sp|P13010|XRCC5_HUMAN	XRCC5	24	29	160000000	0.0255			sp|Q5T2T1|MPP7_HUMAN	MPP7	26	29	190000000	0.0216			sp|Q96SB3|NEB2_HUMAN	PPP1R9B	26	28	110000000	0.0205		sp|Q9P275|UBP36_HUMAN	USP36	Ubiquitin carboxyl-terminal hydrolase 36 OS=Homo sapiens OX=9606 GN=USP36 PE=1 SV=4	122.83	0	0	0	0	8	8	9	11	27	29	40	43	43	NF	NF	15000000	38000000	190000000	580000000	15000000	0	0	1	2.53333	12.6667	38.6667
	sp|P48634|PRC2A_HUMAN	PRRC2A	24	25	28000000	0.00813			sp|Q2TAY7|SMU1_HUMAN	SMU1	23	44	200000000	0.12			sp|P05141|ADT2_HUMAN	SLC25A5	22	66	11000000000	1.85			sp|Q14807|KIF22_HUMAN	KIF22	24	27	310000000	0.0485			sp|O00567|NOP56_HUMAN	NOP56	25	30	350000000	0.0395			sp|Q9NXF1|TEX10_HUMAN	TEX10	26	28	150000000	0.0297		sp|P60709|ACTB_HUMAN	ACTB	Actin, cytoplasmic 1 OS=Homo sapiens OX=9606 GN=ACTB PE=1 SV=1	41.71	36	228	31	105	42	284	32	215	39	323	33	145	323	110000000000	14000000000	180000000000	150000000000	310000000000	46000000000	14000000000	7.85714	1	12.8571	10.7143	22.1429	3.28571
	sp|Q9UDY2|ZO2_HUMAN	TJP2	24	25	50000000	0.0145			sp|Q96I24|FUBP3_HUMAN	FUBP3	23	31	150000000	0.0876			sp|Q9GZR7|DDX24_HUMAN	DDX24	22	24	81000000	0.0141			sp|O75694|NU155_HUMAN	NUP155	24	27	140000000	0.0212			sp|Q14247|SRC8_HUMAN	CTTN	25	29	420000000	0.0466			sp|Q96L73|NSD1_HUMAN	NSD1	26	28	61000000	0.0117		sp|Q6PKG0|LARP1_HUMAN	LARP1	La-related protein 1 OS=Homo sapiens OX=9606 GN=LARP1 PE=1 SV=2	123.43	22	24	27	29	20	20	23	23	34	40	38	42	42	44000000	49000000	63000000	120000000	430000000	400000000	44000000	1	1.11364	1.43182	2.72727	9.77273	9.09091
	sp|O43390|HNRPR_HUMAN	HNRNPR	23	35	230000000	0.0652			sp|O43395|PRPF3_HUMAN	PRPF3	23	27	64000000	0.0364			sp|O15226|NKRF_HUMAN	NKRF	22	24	170000000	0.0287			sp|Q15029|U5S1_HUMAN	EFTUD2	24	25	350000000	0.0545			sp|Q9NW13|RBM28_HUMAN	RBM28	25	29	360000000	0.04			sp|Q03252|LMNB2_HUMAN	LMNB2	26	27	260000000	0.0503		sp|P48634|PRC2A_HUMAN	PRRC2A	Protein PRRC2A OS=Homo sapiens OX=9606 GN=PRRC2A PE=1 SV=3	228.72	24	25	33	34	16	19	14	16	17	17	27	28	34	28000000	28000000	35000000	33000000	59000000	85000000	28000000	1	1	1.25	1.17857	2.10714	3.03571
	sp|P38159|RBMX_HUMAN	RBMX	23	33	1000000000	0.29			sp|P10809|CH60_HUMAN	HSPD1	23	27	100000000	0.0583			sp|O95347|SMC2_HUMAN	SMC2	22	23	120000000	0.0216			sp|Q13823|NOG2_HUMAN	GNL2	24	25	180000000	0.0281			sp|P11171|EPB41_HUMAN	EPB41	25	28	380000000	0.0429			sp|Q9BQ39|DDX50_HUMAN	DDX50	25	33	680000000	0.13		sp|P42285|MTREX_HUMAN	MTREX	Exosome RNA helicase MTR4 OS=Homo sapiens OX=9606 GN=MTREX PE=1 SV=3	117.73	24	26	30	31	11	12	11	11	24	25	27	29	31	69000000	79000000	20000000	32000000	130000000	120000000	20000000	3.45	3.95	1	1.6	6.5	6
	sp|Q9ULD9|ZN608_HUMAN	ZNF608	23	26	82000000	0.0238			sp|Q96J02|ITCH_HUMAN	ITCH	23	26	44000000	0.0249			sp|Q9Y4A5|TRRAP_HUMAN	TRRAP	22	23	34000000	0.00591			sp|Q8N1F7|NUP93_HUMAN	NUP93	24	25	93000000	0.0145			sp|P51116|FXR2_HUMAN	FXR2	25	27	320000000	0.0363			sp|Q9H6R4|NOL6_HUMAN	NOL6	25	31	270000000	0.0531		sp|O43290|SNUT1_HUMAN	SART1	U4/U6.U5 tri-snRNP-associated protein 1 OS=Homo sapiens OX=9606 GN=SART1 PE=1 SV=1	90.2	34	40	37	41	4	4	6	6	11	13	21	24	41	110000000	110000000	5700000	14000000	52000000	71000000	5700000	19.2982	19.2982	1	2.45614	9.12281	12.4561
	sp|Q9BXP5|SRRT_HUMAN	SRRT	23	26	120000000	0.0341			sp|P61978|HNRPK_HUMAN	HNRNPK	22	40	360000000	0.21			sp|Q00325|MPCP_HUMAN	SLC25A3	21	40	900000000	0.16			sp|Q9NTJ3|SMC4_HUMAN	SMC4	24	24	81000000	0.0126			sp|Q5M775|CYTSB_HUMAN	SPECC1	25	27	170000000	0.0195			sp|O60716|CTND1_HUMAN	CTNND1	25	29	120000000	0.0239		sp|Q13573|SNW1_HUMAN	SNW1	SNW domain-containing protein 1 OS=Homo sapiens OX=9606 GN=SNW1 PE=1 SV=1	61.46	38	51	37	48	4	4	8	9	8	10	5	6	51	470000000	230000000	2700000	19000000	22000000	8200000	2700000	174.074	85.1852	1	7.03704	8.14815	3.03704
	sp|Q8IWX8|CHERP_HUMAN	CHERP	23	25	340000000	0.0997			sp|Q8IYB3|SRRM1_HUMAN	SRRM1	22	37	140000000	0.0797			sp|Q14807|KIF22_HUMAN	KIF22	21	24	75000000	0.0131			sp|P05141|ADT2_HUMAN	SLC25A5	23	95	23000000000	3.61			sp|P23246|SFPQ_HUMAN	SFPQ	25	26	460000000	0.0515			sp|Q5SW79|CE170_HUMAN	CEP170	25	27	76000000	0.0148		sp|Q8N5C6|SRBD1_HUMAN	SRBD1	S1 RNA-binding domain-containing protein 1 OS=Homo sapiens OX=9606 GN=SRBD1 PE=1 SV=2	111.71	8	8	6	6	17	17	19	22	33	37	34	35	37	6800000	4300000	44000000	69000000	250000000	300000000	4300000	1.5814	1	10.2326	16.0465	58.1395	69.7674
	sp|Q9P2I0|CPSF2_HUMAN	CPSF2	23	25	68000000	0.0195			sp|Q15637|SF01_HUMAN	SF1	22	30	220000000	0.13			sp|P13010|XRCC5_HUMAN	XRCC5	21	23	93000000	0.0161			sp|O95831|AIFM1_HUMAN	AIFM1	23	29	290000000	0.0444			sp|Q9H792|PEAK1_HUMAN	PEAK1	25	26	83000000	0.0093			sp|P42696|RBM34_HUMAN	RBM34	25	27	860000000	0.17		sp|Q9P2R6|RERE_HUMAN	RERE	Arginine-glutamic acid dipeptide repeats protein OS=Homo sapiens OX=9606 GN=RERE PE=1 SV=2	172.32	30	39	42	55	0	0	0	0	0	0	0	0	55	180000000	200000000	NF	NF	NF	NF	180000000	1	1.11111	0	0	0	0
	sp|P07197|NFM_HUMAN	NEFM	23	25	110000000	0.0314			sp|O15020|SPTN2_HUMAN	SPTBN2	22	22	16000000	0.00894			sp|Q99666|RGPD5_HUMAN	RGPD6	21	23	88000000	0.0152			sp|O00571|DDX3X_HUMAN	DDX3X	23	29	370000000	0.0575			sp|Q9H6R4|NOL6_HUMAN	NOL6	25	25	120000000	0.0137			sp|Q15154|PCM1_HUMAN	PCM1	25	26	74000000	0.0144		sp|Q92621|NU205_HUMAN	NUP205	Nuclear pore complex protein Nup205 OS=Homo sapiens OX=9606 GN=NUP205 PE=1 SV=3	227.78	0	0	0	0	32	33	38	39	16	16	1	1	39	NF	NF	97000000	160000000	44000000	1900000	1900000	0	0	51.0526	84.2105	23.1579	1
	sp|Q15154|PCM1_HUMAN	PCM1	23	24	47000000	0.0137			sp|Q53F19|NCBP3_HUMAN	NCBP3	21	30	88000000	0.0505			sp|Q8TDD1|DDX54_HUMAN	DDX54	21	23	72000000	0.0125			sp|P33993|MCM7_HUMAN	MCM7	23	27	210000000	0.032			sp|P46777|RL5_HUMAN	RPL5	24	40	1100000000	0.13			sp|Q68D10|SPT2_HUMAN	SPTY2D1	25	26	200000000	0.0381		sp|P17844|DDX5_HUMAN	DDX5	Probable ATP-dependent RNA helicase DDX5 OS=Homo sapiens OX=9606 GN=DDX5 PE=1 SV=1	69.1	28	45	31	41	25	35	30	40	27	38	30	43	45	600000000	370000000	410000000	820000000	1000000000	1000000000	370000000	1.62162	1	1.10811	2.21622	2.7027	2.7027
	sp|P49750|YLPM1_HUMAN	YLPM1	23	24	39000000	0.0113			sp|Q09161|NCBP1_HUMAN	NCBP1	21	28	75000000	0.0429			sp|P13639|EF2_HUMAN	EEF2	21	23	110000000	0.0198			sp|O60716|CTND1_HUMAN	CTNND1	23	26	110000000	0.0172			sp|Q6ZU35|CRACD_HUMAN	CRACD	24	30	120000000	0.0138			sp|O60264|SMCA5_HUMAN	SMARCA5	25	25	98000000	0.0189		sp|Q99459|CDC5L_HUMAN	CDC5L	Cell division cycle 5-like protein OS=Homo sapiens OX=9606 GN=CDC5L PE=1 SV=2	92.19	32	38	34	43	17	17	15	19	23	27	23	26	43	180000000	150000000	59000000	78000000	440000000	150000000	59000000	3.05085	2.54237	1	1.32203	7.45763	2.54237
	sp|Q14562|DHX8_HUMAN	DHX8	23	24	63000000	0.0182			sp|Q9NZI8|IF2B1_HUMAN	IGF2BP1	21	28	190000000	0.11			sp|O75533|SF3B1_HUMAN	SF3B1	21	22	60000000	0.0104			sp|P78347|GTF2I_HUMAN	GTF2I	23	25	99000000	0.0154			sp|Q9ULJ8|NEB1_HUMAN	PPP1R9A	24	28	230000000	0.0253			sp|Q12824|SNF5_HUMAN	SMARCB1	24	140	110000000000	21.19		sp|Q12906|ILF3_HUMAN	ILF3	Interleukin enhancer-binding factor 3 OS=Homo sapiens OX=9606 GN=ILF3 PE=1 SV=3	95.28	28	35	31	36	13	13	17	19	18	19	23	25	36	260000000	260000000	59000000	120000000	190000000	230000000	59000000	4.40678	4.40678	1	2.0339	3.22034	3.89831
	sp|P61978|HNRPK_HUMAN	HNRNPK	22	33	800000000	0.23			sp|Q9P2I0|CPSF2_HUMAN	CPSF2	21	26	48000000	0.0276			sp|O60292|SI1L3_HUMAN	SIPA1L3	21	21	51000000	0.00891			sp|Q9H6S0|YTDC2_HUMAN	YTHDC2	23	25	57000000	0.00883			sp|Q9UPN4|CP131_HUMAN	CEP131	24	26	560000000	0.0633			sp|Q9NVP1|DDX18_HUMAN	DDX18	24	27	180000000	0.0357		sp|P54132|BLM_HUMAN	BLM	RecQ-like DNA helicase BLM OS=Homo sapiens OX=9606 GN=BLM PE=1 SV=1	158.9	0	0	0	0	17	17	17	17	34	38	35	36	38	NF	NF	34000000	46000000	200000000	190000000	34000000	0	0	1	1.35294	5.88235	5.58824
	sp|Q86VM9|ZCH18_HUMAN	ZC3H18	22	29	110000000	0.0308			sp|Q9BUJ2|HNRL1_HUMAN	HNRNPUL1	21	24	560000000	0.32			sp|P78347|GTF2I_HUMAN	GTF2I	21	21	60000000	0.0103			sp|O75152|ZC11A_HUMAN	ZC3H11A	23	23	83000000	0.0129			sp|Q9HCE1|MOV10_HUMAN	MOV10	24	25	160000000	0.0184			sp|P13010|XRCC5_HUMAN	XRCC5	24	25	120000000	0.0238		sp|Q01780|EXOSX_HUMAN	EXOSC10	Exosome component 10 OS=Homo sapiens OX=9606 GN=EXOSC10 PE=1 SV=2	100.77	2	2	0	0	14	14	21	22	28	31	35	38	38	770000	NF	23000000	55000000	130000000	220000000	770000	1	0	29.8701	71.4286	168.831	285.714
	sp|Q14160|SCRIB_HUMAN	SCRIB	22	26	45000000	0.0129			sp|Q8NDT2|RB15B_HUMAN	RBM15B	21	24	71000000	0.0409			sp|P07900|HS90A_HUMAN	HSP90AA1	20	24	90000000	0.0156			sp|O95347|SMC2_HUMAN	SMC2	23	23	86000000	0.0134			sp|P42285|MTREX_HUMAN	MTREX	24	25	130000000	0.0144			sp|O75534|CSDE1_HUMAN	CSDE1	24	24	200000000	0.0388		sp|Q9UNX4|WDR3_HUMAN	WDR3	WD repeat-containing protein 3 OS=Homo sapiens OX=9606 GN=WDR3 PE=1 SV=1	106.03	0	0	0	0	4	4	3	3	26	33	40	46	46	NF	NF	6100000	7500000	130000000	180000000	6100000	0	0	1	1.22951	21.3115	29.5082
	sp|Q9BYW2|SETD2_HUMAN	SETD2	22	26	39000000	0.0114			sp|Q9UKE5|TNIK_HUMAN	TNIK	21	23	60000000	0.0346			sp|P05023|AT1A1_HUMAN	ATP1A1	20	22	89000000	0.0155			sp|Q6PKG0|LARP1_HUMAN	LARP1	23	23	120000000	0.0184			sp|Q14146|URB2_HUMAN	URB2	24	24	100000000	0.0117			sp|P51116|FXR2_HUMAN	FXR2	23	28	410000000	0.0786		sp|Q16643|DREB_HUMAN	DBN1	Drebrin OS=Homo sapiens OX=9606 GN=DBN1 PE=1 SV=4	71.39	34	70	30	47	36	81	39	85	37	96	33	67	96	1600000000	300000000	3400000000	3700000000	7300000000	2200000000	300000000	5.33333	1	11.3333	12.3333	24.3333	7.33333
	sp|Q5VT52|RPRD2_HUMAN	RPRD2	22	25	50000000	0.0143			sp|Q9BY89|K1671_HUMAN	KIAA1671	21	21	31000000	0.0178			sp|Q9H0A0|NAT10_HUMAN	NAT10	20	22	87000000	0.015			sp|P51114|FXR1_HUMAN	FXR1	22	26	190000000	0.0299			sp|Q9NZI8|IF2B1_HUMAN	IGF2BP1	23	32	580000000	0.0646			sp|Q8N8A6|DDX51_HUMAN	DDX51	23	27	250000000	0.0492		sp|P19338|NUCL_HUMAN	NCL	Nucleolin OS=Homo sapiens OX=9606 GN=NCL PE=1 SV=3	76.57	13	14	7	7	28	48	36	53	37	69	36	84	84	59000000	8100000	650000000	830000000	2100000000	3100000000	8100000	7.28395	1	80.2469	102.469	259.259	382.716
	sp|Q6PKG0|LARP1_HUMAN	LARP1	22	24	44000000	0.0127			sp|O14776|TCRG1_HUMAN	TCERG1	21	21	45000000	0.0256			sp|Q92900|RENT1_HUMAN	UPF1	20	21	54000000	0.0093			sp|Q9Y5Q9|TF3C3_HUMAN	GTF3C3	22	26	160000000	0.0247			sp|Q9H0H5|RGAP1_HUMAN	RACGAP1	23	29	260000000	0.0293			sp|Q99459|CDC5L_HUMAN	CDC5L	23	26	150000000	0.0293		sp|Q8N3R9|PALS1_HUMAN	PALS1	Protein PALS1 OS=Homo sapiens OX=9606 GN=PALS1 PE=1 SV=3	77.25	30	33	16	18	25	27	25	28	33	42	22	28	42	130000000	25000000	140000000	170000000	500000000	100000000	25000000	5.2	1	5.6	6.8	20	4
	sp|Q5SW79|CE170_HUMAN	CEP170	22	23	48000000	0.0139			sp|Q6NSI4|RADX_HUMAN	RADX	21	21	27000000	0.0157			sp|Q9Y520|PRC2C_HUMAN	PRRC2C	20	21	48000000	0.00831			sp|Q9UKN8|TF3C4_HUMAN	GTF3C4	22	25	120000000	0.0189			sp|Q9Y4F1|FARP1_HUMAN	FARP1	23	29	150000000	0.0167			sp|Q99575|POP1_HUMAN	POP1	23	26	200000000	0.039		sp|P43243|MATR3_HUMAN	MATR3	Matrin-3 OS=Homo sapiens OX=9606 GN=MATR3 PE=1 SV=2	94.56	31	39	35	50	14	15	17	18	21	25	19	20	50	640000000	650000000	120000000	220000000	280000000	250000000	120000000	5.33333	5.41667	1	1.83333	2.33333	2.08333
	sp|Q14204|DYHC1_HUMAN	DYNC1H1	22	22	30000000	0.00874			sp|Q12874|SF3A3_HUMAN	SF3A3	20	44	330000000	0.19			sp|Q08211|DHX9_HUMAN	DHX9	20	20	79000000	0.0137			sp|P13639|EF2_HUMAN	EEF2	22	25	160000000	0.0254			sp|O14936|CSKP_HUMAN	CASK	23	28	170000000	0.0195			sp|P13639|EF2_HUMAN	EEF2	23	26	220000000	0.0423		sp|P35251|RFC1_HUMAN	RFC1	Replication factor C subunit 1 OS=Homo sapiens OX=9606 GN=RFC1 PE=1 SV=4	128.18	4	4	4	4	23	23	28	32	28	36	34	41	41	4400000	2300000	110000000	170000000	280000000	250000000	2300000	1.91304	1	47.8261	73.913	121.739	108.696
	sp|P14866|HNRPL_HUMAN	HNRNPL	21	44	470000000	0.14			sp|P38159|RBMX_HUMAN	RBMX	20	27	390000000	0.22			sp|Q6PKG0|LARP1_HUMAN	LARP1	20	20	63000000	0.0109			sp|Q9Y4A5|TRRAP_HUMAN	TRRAP	22	25	45000000	0.00704			sp|O75955|FLOT1_HUMAN	FLOT1	23	27	480000000	0.0542			sp|Q14247|SRC8_HUMAN	CTTN	23	26	180000000	0.0348		sp|Q14684|RRP1B_HUMAN	RRP1B	Ribosomal RNA processing protein 1 homolog B OS=Homo sapiens OX=9606 GN=RRP1B PE=1 SV=3	84.38	1	1	4	4	17	18	21	23	29	35	34	45	45	1400000	2200000	86000000	170000000	450000000	690000000	1400000	1	1.57143	61.4286	121.429	321.429	492.857
	sp|Q2TAY7|SMU1_HUMAN	SMU1	21	43	230000000	0.0678			sp|P11021|BIP_HUMAN	HSPA5	20	25	44000000	0.0249			sp|P39023|RL3_HUMAN	RPL3	19	38	580000000	0.1			sp|P38646|GRP75_HUMAN	HSPA9	22	24	200000000	0.0306			sp|Q99459|CDC5L_HUMAN	CDC5L	23	27	440000000	0.0496			sp|Q12906|ILF3_HUMAN	ILF3	23	25	230000000	0.0438		sp|P35221|CTNA1_HUMAN	CTNNA1	Catenin alpha-1 OS=Homo sapiens OX=9606 GN=CTNNA1 PE=1 SV=1	100.01	17	19	5	5	18	20	19	19	32	36	22	25	36	66000000	4600000	100000000	110000000	380000000	80000000	4600000	14.3478	1	21.7391	23.913	82.6087	17.3913
	sp|Q12874|SF3A3_HUMAN	SF3A3	21	32	490000000	0.14			sp|Q9BUQ8|DDX23_HUMAN	DDX23	20	22	46000000	0.0262			sp|Q96GM5|SMRD1_HUMAN	SMARCD1	19	28	180000000	0.0316			sp|Q8TDD1|DDX54_HUMAN	DDX54	22	24	75000000	0.0116			sp|P38646|GRP75_HUMAN	HSPA9	23	26	150000000	0.0173			sp|Q14692|BMS1_HUMAN	BMS1	23	25	190000000	0.0365		sp|Q10570|CPSF1_HUMAN	CPSF1	Cleavage and polyadenylation specificity factor subunit 1 OS=Homo sapiens OX=9606 GN=CPSF1 PE=1 SV=2	160.78	32	33	35	37	10	10	11	11	10	10	13	13	37	180000000	160000000	25000000	35000000	34000000	30000000	25000000	7.2	6.4	1	1.4	1.36	1.2
	sp|P10809|CH60_HUMAN	HSPD1	21	30	130000000	0.0383			sp|O43660|PLRG1_HUMAN	PLRG1	20	21	50000000	0.0285			sp|Q14254|FLOT2_HUMAN	FLOT2	19	23	96000000	0.0166			sp|A1L390|PKHG3_HUMAN	PLEKHG3	22	24	150000000	0.0227			sp|Q03701|CEBPZ_HUMAN	CEBPZ	23	26	140000000	0.016			sp|Q76FK4|NOL8_HUMAN	NOL8	23	25	60000000	0.0117		sp|O43166|SI1L1_HUMAN	SIPA1L1	Signal-induced proliferation-associated 1-like protein 1 OS=Homo sapiens OX=9606 GN=SIPA1L1 PE=1 SV=4	199.9	9	9	2	2	29	30	17	17	30	31	14	14	31	8100000	920000	100000000	73000000	140000000	34000000	920000	8.80435	1	108.696	79.3478	152.174	36.9565
	sp|Q09161|NCBP1_HUMAN	NCBP1	21	28	100000000	0.0293			sp|Q96KR1|ZFR_HUMAN	ZFR	20	21	51000000	0.0292			sp|P12956|XRCC6_HUMAN	XRCC6	19	22	460000000	0.08			sp|Q9P2E9|RRBP1_HUMAN	RRBP1	22	23	71000000	0.011			sp|Q8IY63|AMOL1_HUMAN	AMOTL1	23	25	320000000	0.0363			sp|Q9UG63|ABCF2_HUMAN	ABCF2	23	25	160000000	0.0301		sp|Q9P2N5|RBM27_HUMAN	RBM27	RNA-binding protein 27 OS=Homo sapiens OX=9606 GN=RBM27 PE=1 SV=2	118.64	33	34	38	42	5	5	4	4	4	4	3	3	42	230000000	190000000	9900000	9300000	7100000	5700000	5700000	40.3509	33.3333	1.73684	1.63158	1.24561	1
	sp|Q5BKZ1|ZN326_HUMAN	ZNF326	21	27	92000000	0.0267			sp|P30876|RPB2_HUMAN	POLR2B	20	21	31000000	0.0177			sp|Q9ULJ8|NEB1_HUMAN	PPP1R9A	19	21	74000000	0.0129			sp|Q92900|RENT1_HUMAN	UPF1	22	22	74000000	0.0116			sp|Q02218|ODO1_HUMAN	OGDH	23	25	230000000	0.0254			sp|P52701|MSH6_HUMAN	MSH6	23	25	240000000	0.0467		sp|Q9BYW2|SETD2_HUMAN	SETD2	Histone-lysine N-methyltransferase SETD2 OS=Homo sapiens OX=9606 GN=SETD2 PE=1 SV=3	287.42	22	26	38	42	0	0	0	0	0	0	0	0	42	39000000	94000000	NF	NF	NF	NF	39000000	1	2.41026	0	0	0	0
	sp|P35222|CTNB1_HUMAN	CTNNB1	21	24	51000000	0.0146			sp|P13010|XRCC5_HUMAN	XRCC5	20	21	35000000	0.0199			sp|Q14203|DCTN1_HUMAN	DCTN1	19	21	42000000	0.00729			sp|Q03001|DYST_HUMAN	DST	22	22	37000000	0.00568			sp|Q0ZGT2|NEXN_HUMAN	NEXN	23	25	260000000	0.0292			sp|Q8N3C0|ASCC3_HUMAN	ASCC3	23	24	41000000	0.00795		sp|P51114|FXR1_HUMAN	FXR1	RNA-binding protein FXR1 OS=Homo sapiens OX=9606 GN=FXR1 PE=1 SV=3	69.68	21	23	13	14	23	24	22	26	32	38	39	53	53	64000000	32000000	160000000	190000000	690000000	1000000000	32000000	2	1	5	5.9375	21.5625	31.25
	sp|O43395|PRPF3_HUMAN	PRPF3	21	23	210000000	0.062			sp|Q7L014|DDX46_HUMAN	DDX46	20	21	42000000	0.024			sp|Q9UKN8|TF3C4_HUMAN	GTF3C4	19	21	74000000	0.0129			sp|Q96GM5|SMRD1_HUMAN	SMARCD1	21	35	300000000	0.0465			sp|Q14008|CKAP5_HUMAN	CKAP5	23	24	63000000	0.00709			sp|Q13206|DDX10_HUMAN	DDX10	23	24	98000000	0.019		sp|O15381|NVL_HUMAN	NVL	Nuclear valosin-containing protein-like OS=Homo sapiens OX=9606 GN=NVL PE=1 SV=1	94.99	0	0	0	0	9	10	11	12	30	32	39	45	45	NF	NF	20000000	56000000	230000000	320000000	20000000	0	0	1	2.8	11.5	16
	sp|P51114|FXR1_HUMAN	FXR1	21	23	64000000	0.0185			sp|O00308|WWP2_HUMAN	WWP2	20	21	43000000	0.0247			sp|Q12965|MYO1E_HUMAN	MYO1E	19	21	77000000	0.0134			sp|Q15233|NONO_HUMAN	NONO	21	28	220000000	0.0344			sp|Q14156|EFR3A_HUMAN	EFR3A	23	23	140000000	0.0155			sp|Q8N3R9|PALS1_HUMAN	PALS1	22	28	100000000	0.0201		sp|O60264|SMCA5_HUMAN	SMARCA5	SWI/SNF-related matrix-associated actin-dependent regulator of chromatin subfamily A member 5 OS=Homo sapiens OX=9606 GN=SMARCA5 PE=1 SV=1	121.83	3	3	5	5	19	20	27	27	18	18	25	25	27	3000000	3300000	70000000	100000000	68000000	98000000	3000000	1	1.1	23.3333	33.3333	22.6667	32.6667
	sp|Q00839|HNRPU_HUMAN	HNRNPU	21	23	230000000	0.0672			sp|Q8N684|CPSF7_HUMAN	CPSF7	19	45	1900000000	1.09			sp|Q14669|TRIPC_HUMAN	TRIP12	19	21	61000000	0.0106			sp|O60287|NPA1P_HUMAN	URB1	21	24	59000000	0.00919			sp|P11021|BIP_HUMAN	HSPA5	22	29	210000000	0.0236			sp|Q9NZI8|IF2B1_HUMAN	IGF2BP1	22	28	540000000	0.1		sp|Q9UBB9|TFP11_HUMAN	TFIP11	Tuftelin-interacting protein 11 OS=Homo sapiens OX=9606 GN=TFIP11 PE=1 SV=1	96.76	32	37	36	39	1	1	2	2	1	1	0	0	39	160000000	120000000	2000000	1900000	770000	NF	770000	207.792	155.844	2.5974	2.46753	1	0
	sp|Q9HCE1|MOV10_HUMAN	MOV10	21	23	44000000	0.0126			sp|Q9HCD5|NCOA5_HUMAN	NCOA5	19	22	38000000	0.0218			sp|Q9Y2J2|E41L3_HUMAN	EPB41L3	19	20	100000000	0.0173			sp|Q14684|RRP1B_HUMAN	RRP1B	21	23	170000000	0.0267			sp|Q8WWM7|ATX2L_HUMAN	ATXN2L	22	28	140000000	0.0152			sp|Q9H2U1|DHX36_HUMAN	DHX36	22	26	97000000	0.0189		sp|O14497|ARI1A_HUMAN	ARID1A	AT-rich interactive domain-containing protein 1A OS=Homo sapiens OX=9606 GN=ARID1A PE=1 SV=3	241.89	0	0	0	0	30	36	34	37	2	3	0	0	37	NF	NF	150000000	200000000	36000000	NF	36000000	0	0	4.16667	5.55556	1	0
	sp|Q9NR30|DDX21_HUMAN	DDX21	21	22	110000000	0.0312			sp|Q9NZB2|F120A_HUMAN	FAM120A	19	22	21000000	0.0122			sp|Q9P2E9|RRBP1_HUMAN	RRBP1	19	20	44000000	0.00767			sp|O00567|NOP56_HUMAN	NOP56	21	23	150000000	0.0228			sp|O96028|NSD2_HUMAN	NSD2	22	26	97000000	0.0109			sp|P11021|BIP_HUMAN	HSPA5	22	26	110000000	0.0205		sp|Q9HCS7|SYF1_HUMAN	XAB2	Pre-mRNA-splicing factor SYF1 OS=Homo sapiens OX=9606 GN=XAB2 PE=1 SV=2	99.95	31	36	34	38	0	0	1	1	0	0	1	1	38	150000000	160000000	NF	540000	NF	650000	540000	277.778	296.296	0	1	0	1.2037
	sp|Q8N684|CPSF7_HUMAN	CPSF7	20	39	2300000000	0.66			sp|Q9H0D6|XRN2_HUMAN	XRN2	19	21	28000000	0.0159			sp|Q15029|U5S1_HUMAN	EFTUD2	19	20	210000000	0.0371			sp|Q9Y2J2|E41L3_HUMAN	EPB41L3	21	22	140000000	0.0217			sp|Q5T9A4|ATD3B_HUMAN	ATAD3B	22	26	300000000	0.0338			sp|P35221|CTNA1_HUMAN	CTNNA1	22	25	80000000	0.0155		sp|Q14562|DHX8_HUMAN	DHX8	ATP-dependent RNA helicase DHX8 OS=Homo sapiens OX=9606 GN=DHX8 PE=1 SV=1	139.23	23	24	37	39	0	0	0	0	2	2	4	4	39	63000000	200000000	NF	NF	4100000	6700000	4100000	15.3659	48.7805	0	0	1	1.63415
	sp|Q07955|SRSF1_HUMAN	SRSF1	20	38	1300000000	0.39			sp|Q8N3X1|FNBP4_HUMAN	FNBP4	19	20	31000000	0.0178			sp|Q96RT1|ERBIN_HUMAN	ERBIN	19	20	49000000	0.00857			sp|Q8IY37|DHX37_HUMAN	DHX37	21	22	160000000	0.0252			sp|Q6P4F7|RHGBA_HUMAN	ARHGAP11A	22	25	130000000	0.0146			sp|Q5M775|CYTSB_HUMAN	SPECC1	22	25	100000000	0.02		sp|Q96SB3|NEB2_HUMAN	PPP1R9B	Neurabin-2 OS=Homo sapiens OX=9606 GN=PPP1R9B PE=1 SV=3	89.28	15	18	8	8	27	37	28	36	33	45	26	28	45	58000000	9900000	220000000	170000000	520000000	110000000	9900000	5.85859	1	22.2222	17.1717	52.5253	11.1111
	sp|Q8IYB3|SRRM1_HUMAN	SRRM1	20	33	130000000	0.0379			sp|P20700|LMNB1_HUMAN	LMNB1	19	19	33000000	0.0186			sp|P23246|SFPQ_HUMAN	SFPQ	19	20	190000000	0.0322			sp|O60292|SI1L3_HUMAN	SIPA1L3	21	22	49000000	0.00765			sp|Q9P2M7|CING_HUMAN	CGN	22	25	89000000	0.00994			sp|Q15393|SF3B3_HUMAN	SF3B3	22	25	86000000	0.0168		sp|Q7Z2W4|ZCCHV_HUMAN	ZC3HAV1	Zinc finger CCCH-type antiviral protein 1 OS=Homo sapiens OX=9606 GN=ZC3HAV1 PE=1 SV=3	101.37	12	12	8	9	28	30	29	36	28	34	34	41	41	19000000	12000000	190000000	330000000	440000000	560000000	12000000	1.58333	1	15.8333	27.5	36.6667	46.6667
	sp|O60506|HNRPQ_HUMAN	SYNCRIP	20	29	78000000	0.0226			sp|P22626|ROA2_HUMAN	HNRNPA2B1	18	37	1200000000	0.68			sp|Q76I76|SSH2_HUMAN	SSH2	19	20	65000000	0.0113			sp|Q96T37|RBM15_HUMAN	RBM15	21	22	270000000	0.0416			sp|O00459|P85B_HUMAN	PIK3R2	22	24	130000000	0.0146			sp|Q9H8H2|DDX31_HUMAN	DDX31	22	25	200000000	0.0395		sp|Q92900|RENT1_HUMAN	UPF1	Regulator of nonsense transcripts 1 OS=Homo sapiens OX=9606 GN=UPF1 PE=1 SV=2	124.27	17	19	17	18	20	21	22	22	29	30	35	37	37	26000000	29000000	54000000	74000000	140000000	210000000	26000000	1	1.11538	2.07692	2.84615	5.38462	8.07692
	sp|O00308|WWP2_HUMAN	WWP2	20	25	63000000	0.0184			sp|P19784|CSK22_HUMAN	CSNK2A2	18	27	180000000	0.1			sp|Q8IZT6|ASPM_HUMAN	ASPM	19	20	34000000	0.00587			sp|Q01780|EXOSX_HUMAN	EXOSC10	21	22	55000000	0.00855			sp|Q13823|NOG2_HUMAN	GNL2	22	24	220000000	0.0247			sp|Q15361|TTF1_HUMAN	TTF1	22	24	210000000	0.0411		sp|Q13123|RED_HUMAN	IK	Protein Red OS=Homo sapiens OX=9606 GN=IK PE=1 SV=3	65.56	34	46	34	46	9	10	12	13	7	9	6	7	46	400000000	370000000	27000000	41000000	34000000	11000000	11000000	36.3636	33.6364	2.45455	3.72727	3.09091	1
	sp|Q9BUJ2|HNRL1_HUMAN	HNRNPUL1	20	22	150000000	0.042			sp|Q9NR30|DDX21_HUMAN	DDX21	18	20	58000000	0.0332			sp|Q92616|GCN1_HUMAN	GCN1	19	20	20000000	0.00355			sp|P05023|AT1A1_HUMAN	ATP1A1	21	22	110000000	0.0168			sp|Q9UG63|ABCF2_HUMAN	ABCF2	22	24	130000000	0.0147			sp|Q9BVP2|GNL3_HUMAN	GNL3	21	30	640000000	0.12		sp|Q14966|ZN638_HUMAN	ZNF638	Zinc finger protein 638 OS=Homo sapiens OX=9606 GN=ZNF638 PE=1 SV=2	220.49	26	27	31	34	7	9	9	10	8	8	10	12	34	60000000	51000000	19000000	22000000	21000000	20000000	19000000	3.15789	2.68421	1	1.15789	1.10526	1.05263
	sp|Q14254|FLOT2_HUMAN	FLOT2	20	21	86000000	0.025			sp|Q9H2U1|DHX36_HUMAN	DHX36	18	20	20000000	0.0116			sp|O60264|SMCA5_HUMAN	SMARCA5	19	20	70000000	0.0121			sp|Q96RT1|ERBIN_HUMAN	ERBIN	21	22	57000000	0.00892			sp|O15085|ARHGB_HUMAN	ARHGEF11	22	23	52000000	0.00584			sp|Q12788|TBL3_HUMAN	TBL3	21	24	230000000	0.0443		sp|Q86U86|PB1_HUMAN	PBRM1	Protein polybromo-1 OS=Homo sapiens OX=9606 GN=PBRM1 PE=1 SV=1	192.83	0	0	0	0	24	25	34	34	3	3	2	2	34	NF	NF	80000000	160000000	4000000	2000000	2000000	0	0	40	80	2	1
	sp|Q8NDT2|RB15B_HUMAN	RBM15B	20	21	55000000	0.016			sp|Q00839|HNRPU_HUMAN	HNRNPU	18	20	160000000	0.0895			sp|Q9H0H5|RGAP1_HUMAN	RACGAP1	19	19	120000000	0.0202			sp|Q8IWC1|MA7D3_HUMAN	MAP7D3	21	21	110000000	0.0176			sp|P42696|RBM34_HUMAN	RBM34	22	23	740000000	0.0833			sp|Q8WWM7|ATX2L_HUMAN	ATXN2L	21	24	140000000	0.0278		sp|P38646|GRP75_HUMAN	HSPA9	Stress-70 protein, mitochondrial OS=Homo sapiens OX=9606 GN=HSPA9 PE=1 SV=2	73.63	26	30	26	27	23	27	22	24	23	26	30	32	32	77000000	43000000	80000000	200000000	150000000	94000000	43000000	1.7907	1	1.86047	4.65116	3.48837	2.18605
	sp|Q96KR1|ZFR_HUMAN	ZFR	20	20	57000000	0.0165			sp|Q96PK6|RBM14_HUMAN	RBM14	18	19	130000000	0.0746			sp|Q9NNW5|WDR6_HUMAN	WDR6	19	19	100000000	0.0179			sp|Q9NVI7|ATD3A_HUMAN	ATAD3A	20	33	670000000	0.1			sp|Q9NXF1|TEX10_HUMAN	TEX10	22	23	150000000	0.0163			sp|Q14694|UBP10_HUMAN	USP10	21	24	150000000	0.03		sp|O60716|CTND1_HUMAN	CTNND1	Catenin delta-1 OS=Homo sapiens OX=9606 GN=CTNND1 PE=1 SV=1	108.1	25	30	8	8	23	25	23	26	31	35	25	29	35	86000000	6400000	92000000	110000000	390000000	120000000	6400000	13.4375	1	14.375	17.1875	60.9375	18.75
	sp|Q96I24|FUBP3_HUMAN	FUBP3	19	29	110000000	0.0306			sp|Q8IWZ8|SUGP1_HUMAN	SUGP1	18	19	43000000	0.0245			sp|Q9Y5Q9|TF3C3_HUMAN	GTF3C3	19	19	81000000	0.014			sp|P28288|ABCD3_HUMAN	ABCD3	20	26	120000000	0.0185			sp|P78347|GTF2I_HUMAN	GTF2I	22	23	140000000	0.0153			sp|P12956|XRCC6_HUMAN	XRCC6	21	24	460000000	0.0884		sp|O00411|RPOM_HUMAN	POLRMT	DNA-directed RNA polymerase, mitochondrial OS=Homo sapiens OX=9606 GN=POLRMT PE=1 SV=2	138.53	8	8	5	5	23	26	30	35	28	33	35	38	38	21000000	1800000	72000000	150000000	190000000	180000000	1800000	11.6667	1	40	83.3333	105.556	100
	sp|Q9HCD5|NCOA5_HUMAN	NCOA5	19	29	91000000	0.0264			sp|P09651|ROA1_HUMAN	HNRNPA1	17	29	800000000	0.46			sp|O75694|NU155_HUMAN	NUP155	19	19	100000000	0.0173			sp|P13797|PLST_HUMAN	PLS3	20	24	93000000	0.0145			sp|P13010|XRCC5_HUMAN	XRCC5	21	26	130000000	0.0149			sp|O43290|SNUT1_HUMAN	SART1	21	24	71000000	0.0138		sp|Q5M775|CYTSB_HUMAN	SPECC1	Cytospin-B OS=Homo sapiens OX=9606 GN=SPECC1 PE=1 SV=1	118.51	13	14	3	3	30	34	29	36	25	27	22	25	36	38000000	1500000	730000000	170000000	170000000	100000000	1500000	25.3333	1	486.667	113.333	113.333	66.6667
	sp|P19784|CSK22_HUMAN	CSNK2A2	19	27	160000000	0.0475			sp|O43809|CPSF5_HUMAN	NUDT21	17	29	2300000000	1.31			sp|O75083|WDR1_HUMAN	WDR1	18	32	180000000	0.0306			sp|P51116|FXR2_HUMAN	FXR2	20	23	96000000	0.0149			sp|P43243|MATR3_HUMAN	MATR3	21	25	280000000	0.0316			sp|Q8N9T8|KRI1_HUMAN	KRI1	21	22	120000000	0.0236		sp|Q96TA2|YMEL1_HUMAN	YME1L1	ATP-dependent zinc metalloprotease YME1L1 OS=Homo sapiens OX=9606 GN=YME1L1 PE=1 SV=2	86.4	0	0	0	0	31	55	33	64	9	9	6	7	64	NF	NF	440000000	850000000	18000000	8000000	8000000	0	0	55	106.25	2.25	1
	sp|P47756|CAPZB_HUMAN	CAPZB	19	23	310000000	0.0884			sp|O00422|SAP18_HUMAN	SAP18	17	29	280000000	0.16			sp|P36578|RL4_HUMAN	RPL4	18	27	1100000000	0.19			sp|Q92499|DDX1_HUMAN	DDX1	20	23	90000000	0.014			sp|Q14669|TRIPC_HUMAN	TRIP12	21	24	98000000	0.011			sp|Q9P2E9|RRBP1_HUMAN	RRBP1	21	22	45000000	0.00867		sp|Q9UJV9|DDX41_HUMAN	DDX41	Probable ATP-dependent RNA helicase DDX41 OS=Homo sapiens OX=9606 GN=DDX41 PE=1 SV=2	69.79	29	34	31	35	11	12	13	14	17	17	19	20	35	130000000	150000000	20000000	230000000	67000000	66000000	20000000	6.5	7.5	1	11.5	3.35	3.3
	sp|P13010|XRCC5_HUMAN	XRCC5	19	22	52000000	0.015			sp|Q96MU7|YTDC1_HUMAN	YTHDC1	17	22	73000000	0.042			sp|Q969G3|SMCE1_HUMAN	SMARCE1	18	26	250000000	0.0427			sp|O94901|SUN1_HUMAN	SUN1	20	22	85000000	0.0132			sp|Q9NNW5|WDR6_HUMAN	WDR6	21	23	200000000	0.0222			sp|Q15269|PWP2_HUMAN	PWP2	21	22	160000000	0.0311		sp|P02545|LMNA_HUMAN	LMNA	Prelamin-A/C OS=Homo sapiens OX=9606 GN=LMNA PE=1 SV=1	74.09	9	10	6	7	30	34	27	28	29	31	19	19	34	44000000	9300000	190000000	200000000	340000000	81000000	9300000	4.73118	1	20.4301	21.5054	36.5591	8.70968
	sp|Q96J02|ITCH_HUMAN	ITCH	19	21	39000000	0.0112			sp|O60506|HNRPQ_HUMAN	SYNCRIP	17	20	47000000	0.0268			sp|P46777|RL5_HUMAN	RPL5	18	26	260000000	0.045			sp|Q9NXF1|TEX10_HUMAN	TEX10	20	20	63000000	0.00973			sp|O75643|U520_HUMAN	SNRNP200	21	23	62000000	0.00696			sp|Q9NQX4|MYO5C_HUMAN	MYO5C	21	22	92000000	0.0178		sp|P12814|ACTN1_HUMAN	ACTN1	Alpha-actinin-1 OS=Homo sapiens OX=9606 GN=ACTN1 PE=1 SV=2	102.99	15	18	5	6	16	16	16	16	35	40	15	15	40	33000000	2600000	63000000	61000000	310000000	79000000	2600000	12.6923	1	24.2308	23.4615	119.231	30.3846
	sp|P52756|RBM5_HUMAN	RBM5	19	20	81000000	0.0234			sp|P09874|PARP1_HUMAN	PARP1	17	20	21000000	0.0119			sp|Q99569|PKP4_HUMAN	PKP4	18	21	78000000	0.0136			sp|Q9NNW5|WDR6_HUMAN	WDR6	20	20	150000000	0.0231			sp|Q8WTT2|NOC3L_HUMAN	NOC3L	21	22	220000000	0.0243			sp|Q14008|CKAP5_HUMAN	CKAP5	21	21	48000000	0.00925		sp|O94906|PRP6_HUMAN	PRPF6	Pre-mRNA-processing factor 6 OS=Homo sapiens OX=9606 GN=PRPF6 PE=1 SV=1	106.86	29	31	32	36	12	13	18	19	4	4	2	2	36	150000000	160000000	26000000	48000000	6100000	4000000	4000000	37.5	40	6.5	12	1.525	1
	sp|Q8IX01|SUGP2_HUMAN	SUGP2	19	19	96000000	0.0278			sp|P30414|NKTR_HUMAN	NKTR	17	19	18000000	0.0106			sp|P35221|CTNA1_HUMAN	CTNNA1	18	20	100000000	0.0176			sp|Q14690|RRP5_HUMAN	PDCD11	20	20	55000000	0.00855			sp|Q6P2Q9|PRP8_HUMAN	PRPF8	21	21	70000000	0.00784			sp|P36578|RL4_HUMAN	RPL4	20	46	7000000000	1.37		sp|P51531|SMCA2_HUMAN	SMARCA2	Probable global transcription activator SNF2L2 OS=Homo sapiens OX=9606 GN=SMARCA2 PE=1 SV=2	181.17	4	4	1	1	32	37	33	39	11	13	8	8	39	1900000	360000	150000000	240000000	31000000	10000000	360000	5.27778	1	416.667	666.667	86.1111	27.7778
	sp|O75083|WDR1_HUMAN	WDR1	18	28	120000000	0.0336			sp|P98175|RBM10_HUMAN	RBM10	17	19	62000000	0.0355			sp|P51116|FXR2_HUMAN	FXR2	18	19	72000000	0.0126			sp|P61978|HNRPK_HUMAN	HNRNPK	19	27	210000000	0.0325			sp|P18124|RL7_HUMAN	RPL7	20	38	3500000000	0.39			sp|P23396|RS3_HUMAN	RPS3	20	36	1300000000	0.25		sp|O60508|PRP17_HUMAN	CDC40	Pre-mRNA-processing factor 17 OS=Homo sapiens OX=9606 GN=CDC40 PE=1 SV=1	65.48	30	38	34	40	0	0	1	1	1	1	2	2	40	130000000	150000000	NF	1300000	1300000	2100000	1300000	100	115.385	0	1	1	1.61538
	sp|P09651|ROA1_HUMAN	HNRNPA1	18	28	850000000	0.25			sp|Q92499|DDX1_HUMAN	DDX1	17	19	29000000	0.0166			sp|Q13263|TIF1B_HUMAN	TRIM28	18	19	52000000	0.00896			sp|Q9BVP2|GNL3_HUMAN	GNL3	19	23	260000000	0.0409			sp|O75083|WDR1_HUMAN	WDR1	20	35	330000000	0.0367			sp|Q86XK2|FBX11_HUMAN	FBXO11	20	24	130000000	0.025		sp|Q5UIP0|RIF1_HUMAN	RIF1	Telomere-associated protein RIF1 OS=Homo sapiens OX=9606 GN=RIF1 PE=1 SV=2	274.29	4	4	3	3	29	33	26	28	7	7	7	7	33	3700000	1100000	76000000	81000000	24000000	15000000	1100000	3.36364	1	69.0909	73.6364	21.8182	13.6364
	sp|Q16630|CPSF6_HUMAN	CPSF6	18	28	520000000	0.15			sp|Q92900|RENT1_HUMAN	UPF1	17	18	29000000	0.0163			sp|Q6P4F7|RHGBA_HUMAN	ARHGAP11A	18	19	62000000	0.0107			sp|Q8N5C6|SRBD1_HUMAN	SRBD1	19	22	69000000	0.0107			sp|Q06787|FMR1_HUMAN	FMR1	20	33	430000000	0.048			sp|Q13310|PABP4_HUMAN	PABPC4	20	24	420000000	0.0805		sp|Q9BZJ0|CRNL1_HUMAN	CRNKL1	Crooked neck-like protein 1 OS=Homo sapiens OX=9606 GN=CRNKL1 PE=1 SV=4	100.39	30	36	31	35	0	0	1	1	2	2	4	4	36	170000000	130000000	NF	1100000	2300000	7300000	1100000	154.545	118.182	0	1	2.09091	6.63636
	sp|Q15637|SF01_HUMAN	SF1	18	27	250000000	0.0731			sp|Q6ZRV2|FA83H_HUMAN	FAM83H	17	18	21000000	0.0121			sp|Q8N1F7|NUP93_HUMAN	NUP93	18	19	74000000	0.0129			sp|Q9ULW0|TPX2_HUMAN	TPX2	19	21	76000000	0.0118			sp|P13797|PLST_HUMAN	PLS3	20	25	150000000	0.0163			sp|Q9Y5Q9|TF3C3_HUMAN	GTF3C3	20	22	120000000	0.0242		sp|P11021|BIP_HUMAN	HSPA5	Endoplasmic reticulum chaperone BiP OS=Homo sapiens OX=9606 GN=HSPA5 PE=1 SV=2	72.29	25	29	20	25	26	35	28	39	22	29	22	26	39	110000000	44000000	200000000	430000000	210000000	110000000	44000000	2.5	1	4.54545	9.77273	4.77273	2.5
	sp|Q8WWI1|LMO7_HUMAN	LMO7	18	21	190000000	0.0559			sp|Q09472|EP300_HUMAN	EP300	17	18	20000000	0.0112			sp|Q14690|RRP5_HUMAN	PDCD11	18	19	36000000	0.00632			sp|Q14203|DCTN1_HUMAN	DCTN1	19	20	54000000	0.00834			sp|Q96FS4|SIPA1_HUMAN	SIPA1	20	24	92000000	0.0103			sp|Q13435|SF3B2_HUMAN	SF3B2	20	22	85000000	0.0164		sp|P10809|CH60_HUMAN	HSPD1	60 kDa heat shock protein, mitochondrial OS=Homo sapiens OX=9606 GN=HSPD1 PE=1 SV=2	61.02	21	30	23	27	28	42	31	46	16	23	8	10	46	130000000	100000000	210000000	260000000	89000000	26000000	26000000	5	3.84615	8.07692	10	3.42308	1
	sp|Q9NZB2|F120A_HUMAN	FAM120A	18	21	33000000	0.00944			sp|Q13310|PABP4_HUMAN	PABPC4	17	17	83000000	0.0476			sp|Q8IWC1|MA7D3_HUMAN	MAP7D3	18	19	72000000	0.0126			sp|Q92547|TOPB1_HUMAN	TOPBP1	19	20	67000000	0.0105			sp|Q9BQ39|DDX50_HUMAN	DDX50	20	24	370000000	0.0417			sp|Q9Y2J2|E41L3_HUMAN	EPB41L3	20	21	84000000	0.0164		sp|Q02241|KIF23_HUMAN	KIF23	Kinesin-like protein KIF23 OS=Homo sapiens OX=9606 GN=KIF23 PE=1 SV=3	109.99	16	16	9	9	24	25	25	27	33	37	32	34	37	51000000	9300000	120000000	180000000	430000000	230000000	9300000	5.48387	1	12.9032	19.3548	46.2366	24.7312
	sp|Q86V48|LUZP1_HUMAN	LUZP1	18	20	35000000	0.01			sp|O75970|MPDZ_HUMAN	MPDZ	17	17	18000000	0.0104			sp|O94901|SUN1_HUMAN	SUN1	18	18	77000000	0.0134			sp|Q9Y4W6|AFG32_HUMAN	AFG3L2	19	20	120000000	0.0183			sp|P55072|TERA_HUMAN	VCP	20	23	100000000	0.0115			sp|Q8IZL8|PELP1_HUMAN	PELP1	20	21	210000000	0.0415		sp|Q92945|FUBP2_HUMAN	KHSRP	Far upstream element-binding protein 2 OS=Homo sapiens OX=9606 GN=KHSRP PE=1 SV=4	73.07	32	42	35	40	12	12	14	15	13	14	9	9	42	320000000	250000000	38000000	56000000	75000000	24000000	24000000	13.3333	10.4167	1.58333	2.33333	3.125	1
	sp|Q9H2U1|DHX36_HUMAN	DHX36	18	20	32000000	0.00916			sp|Q07955|SRSF1_HUMAN	SRSF1	16	42	1400000000	0.82			sp|Q9UPN4|CP131_HUMAN	CEP131	18	18	47000000	0.00807			sp|Q14669|TRIPC_HUMAN	TRIP12	19	20	70000000	0.0109			sp|Q8N8A6|DDX51_HUMAN	DDX51	20	22	180000000	0.0207			sp|Q9Y520|PRC2C_HUMAN	PRRC2C	20	21	67000000	0.0131		sp|Q96RT1|ERBIN_HUMAN	ERBIN	Erbin OS=Homo sapiens OX=9606 GN=ERBIN PE=1 SV=2	158.2	9	9	0	0	19	20	21	22	28	32	10	10	32	10000000	NF	49000000	57000000	130000000	16000000	10000000	1	0	4.9	5.7	13	1.6
	sp|Q96PK6|RBM14_HUMAN	RBM14	18	19	130000000	0.0387			sp|Q16630|CPSF6_HUMAN	CPSF6	16	26	310000000	0.18			sp|Q96H55|MYO19_HUMAN	MYO19	18	18	54000000	0.00928			sp|Q9H0A0|NAT10_HUMAN	NAT10	19	20	91000000	0.0141			sp|Q8NI36|WDR36_HUMAN	WDR36	20	22	170000000	0.019			sp|Q9UKN8|TF3C4_HUMAN	GTF3C4	20	21	91000000	0.0176		sp|Q8IXT5|RB12B_HUMAN	RBM12B	RNA-binding protein 12B OS=Homo sapiens OX=9606 GN=RBM12B PE=1 SV=2	118.03	27	32	33	34	0	0	1	1	1	2	3	3	34	63000000	63000000	NF	250000	740000	4400000	250000	252	252	0	1	2.96	17.6
	sp|Q9BQ39|DDX50_HUMAN	DDX50	18	19	75000000	0.0217			sp|P12532|KCRU_HUMAN	CKMT1B	16	24	120000000	0.0687			sp|O60287|NPA1P_HUMAN	URB1	18	18	45000000	0.00773			sp|P35221|CTNA1_HUMAN	CTNNA1	19	19	110000000	0.0167			sp|O60292|SI1L3_HUMAN	SIPA1L3	20	21	80000000	0.00902			sp|Q02880|TOP2B_HUMAN	TOP2B	20	21	490000000	0.096		sp|O96028|NSD2_HUMAN	NSD2	Histone-lysine N-methyltransferase NSD2 OS=Homo sapiens OX=9606 GN=NSD2 PE=1 SV=1	152.16	0	0	0	0	4	4	5	5	22	26	30	33	33	NF	NF	3200000	8500000	97000000	130000000	3200000	0	0	1	2.65625	30.3125	40.625
	sp|Q9NQX4|MYO5C_HUMAN	MYO5C	18	18	40000000	0.0114			sp|P68400|CSK21_HUMAN	CSNK2A1	16	23	220000000	0.13			sp|Q7RTP6|MICA3_HUMAN	MICAL3	18	18	39000000	0.00669			sp|P36578|RL4_HUMAN	RPL4	18	30	1500000000	0.24			sp|P07196|NFL_HUMAN	NEFL	20	21	570000000	0.0638			sp|Q9NNW5|WDR6_HUMAN	WDR6	20	21	110000000	0.021		sp|O95602|RPA1_HUMAN	POLR1A	DNA-directed RNA polymerase I subunit RPA1 OS=Homo sapiens OX=9606 GN=POLR1A PE=1 SV=2	194.69	1	1	0	0	6	7	7	7	19	20	32	33	33	430000	NF	10000000	13000000	46000000	81000000	430000	1	0	23.2558	30.2326	106.977	188.372
	sp|Q14498|RBM39_HUMAN	RBM39	17	32	330000000	0.0942			sp|O00148|DX39A_HUMAN	DDX39A	16	20	250000000	0.15			sp|Q9ULV4|COR1C_HUMAN	CORO1C	17	37	1000000000	0.18			sp|P47756|CAPZB_HUMAN	CAPZB	18	25	410000000	0.0636			sp|Q96H55|MYO19_HUMAN	MYO19	20	20	96000000	0.0107			sp|Q12965|MYO1E_HUMAN	MYO1E	20	20	68000000	0.0131		sp|P39023|RL3_HUMAN	RPL3	60S ribosomal protein L3 OS=Homo sapiens OX=9606 GN=RPL3 PE=1 SV=2	46.08	9	13	7	9	19	38	25	46	32	60	31	61	61	37000000	15000000	580000000	690000000	3000000000	2700000000	15000000	2.46667	1	38.6667	46	200	180
	sp|O00422|SAP18_HUMAN	SAP18	17	25	400000000	0.12			sp|Q9HCG8|CWC22_HUMAN	CWC22	16	20	31000000	0.0175			sp|Q92925|SMRD2_HUMAN	SMARCD2	17	26	85000000	0.0148			sp|Q8IY81|SPB1_HUMAN	FTSJ3	18	21	94000000	0.0145			sp|P11388|TOP2A_HUMAN	TOP2A	20	20	53000000	0.00595			sp|Q96GQ7|DDX27_HUMAN	DDX27	20	20	96000000	0.0186		sp|Q92499|DDX1_HUMAN	DDX1	ATP-dependent RNA helicase DDX1 OS=Homo sapiens OX=9606 GN=DDX1 PE=1 SV=2	82.38	16	17	17	19	16	17	20	23	28	34	28	31	34	41000000	29000000	62000000	90000000	290000000	200000000	29000000	1.41379	1	2.13793	3.10345	10	6.89655
	sp|O95232|LC7L3_HUMAN	LUC7L3	17	21	160000000	0.047			sp|Q96DI7|SNR40_HUMAN	SNRNP40	16	19	240000000	0.14			sp|Q15233|NONO_HUMAN	NONO	17	23	97000000	0.0169			sp|O00425|IF2B3_HUMAN	IGF2BP3	18	21	210000000	0.0322			sp|P36578|RL4_HUMAN	RPL4	19	37	5700000000	0.64			sp|P61247|RS3A_HUMAN	RPS3A	19	33	1300000000	0.25		sp|Q13823|NOG2_HUMAN	GNL2	Nucleolar GTP-binding protein 2 OS=Homo sapiens OX=9606 GN=GNL2 PE=1 SV=1	83.6	0	0	0	0	15	15	24	25	22	24	28	32	32	NF	NF	67000000	180000000	220000000	370000000	67000000	0	0	1	2.68657	3.28358	5.52239
	sp|Q12965|MYO1E_HUMAN	MYO1E	17	21	35000000	0.01			sp|Q8N3R9|PALS1_HUMAN	PALS1	16	18	25000000	0.0144			sp|Q9BVP2|GNL3_HUMAN	GNL3	17	22	170000000	0.029			sp|Q9UPN3|MACF1_HUMAN	MACF1	18	21	41000000	0.0063			sp|P61978|HNRPK_HUMAN	HNRNPK	19	32	730000000	0.0819			sp|Q9Y5J1|UTP18_HUMAN	UTP18	19	26	260000000	0.0504		sp|Q13769|THOC5_HUMAN	THOC5	THO complex subunit 5 homolog OS=Homo sapiens OX=9606 GN=THOC5 PE=1 SV=2	78.46	35	41	32	41	1	1	0	0	0	0	0	0	41	350000000	190000000	630000	NF	NF	NF	630000	555.556	301.587	1	0	0	0
	sp|Q96MU7|YTDC1_HUMAN	YTHDC1	17	21	84000000	0.0245			sp|Q9NWH9|SLTM_HUMAN	SLTM	16	18	62000000	0.0356			sp|Q9NYL9|TMOD3_HUMAN	TMOD3	17	20	270000000	0.0465			sp|P33992|MCM5_HUMAN	MCM5	18	20	110000000	0.0176			sp|Q14254|FLOT2_HUMAN	FLOT2	19	31	380000000	0.0429			sp|Q8NC51|PAIRB_HUMAN	SERBP1	19	26	110000000	0.022		sp|Q8WUM0|NU133_HUMAN	NUP133	Nuclear pore complex protein Nup133 OS=Homo sapiens OX=9606 GN=NUP133 PE=1 SV=2	128.9	0	0	0	0	23	26	32	35	11	11	1	1	35	NF	NF	89000000	130000000	29000000	880000	880000	0	0	101.136	147.727	32.9545	1
	sp|P35221|CTNA1_HUMAN	CTNNA1	17	19	66000000	0.0191			sp|P51610|HCFC1_HUMAN	HCFC1	16	18	22000000	0.0128			sp|Q9ULW0|TPX2_HUMAN	TPX2	17	20	55000000	0.00955			sp|Q08211|DHX9_HUMAN	DHX9	18	19	84000000	0.013			sp|P23396|RS3_HUMAN	RPS3	19	26	1100000000	0.13			sp|P47756|CAPZB_HUMAN	CAPZB	19	25	1000000000	0.2		sp|Q9Y5B6|PAXB1_HUMAN	PAXBP1	PAX3- and PAX7-binding protein 1 OS=Homo sapiens OX=9606 GN=PAXBP1 PE=1 SV=2	104.74	31	33	29	35	0	0	2	2	1	1	0	0	35	100000000	85000000	NF	4300000	1400000	NF	1400000	71.4286	60.7143	0	3.07143	1	0
	sp|Q92900|RENT1_HUMAN	UPF1	17	19	26000000	0.00749			sp|Q9UKF6|CPSF3_HUMAN	CPSF3	16	17	52000000	0.0299			sp|O75955|FLOT1_HUMAN	FLOT1	17	20	110000000	0.0198			sp|Q12965|MYO1E_HUMAN	MYO1E	18	19	85000000	0.0133			sp|Q9BVP2|GNL3_HUMAN	GNL3	19	24	500000000	0.0561			sp|O00425|IF2B3_HUMAN	IGF2BP3	19	24	520000000	0.1		sp|P13010|XRCC5_HUMAN	XRCC5	X-ray repair cross-complementing protein 5 OS=Homo sapiens OX=9606 GN=XRCC5 PE=1 SV=3	82.65	19	22	20	21	21	23	24	29	21	26	24	25	29	52000000	35000000	93000000	160000000	130000000	120000000	35000000	1.48571	1	2.65714	4.57143	3.71429	3.42857
	sp|Q15007|FL2D_HUMAN	WTAP	17	19	210000000	0.0602			sp|Q9BQ39|DDX50_HUMAN	DDX50	16	17	62000000	0.0357			sp|P49790|NU153_HUMAN	NUP153	17	20	44000000	0.00761			sp|P07900|HS90A_HUMAN	HSP90AA1	18	19	89000000	0.0138			sp|Q9ULW0|TPX2_HUMAN	TPX2	19	24	130000000	0.0151			sp|P35222|CTNB1_HUMAN	CTNNB1	19	22	88000000	0.0172		sp|P13639|EF2_HUMAN	EEF2	Elongation factor 2 OS=Homo sapiens OX=9606 GN=EEF2 PE=1 SV=4	95.28	16	19	7	7	21	23	22	25	27	31	23	26	31	97000000	69000000	110000000	160000000	320000000	220000000	69000000	1.4058	1	1.5942	2.31884	4.63768	3.18841
	sp|Q9UKF6|CPSF3_HUMAN	CPSF3	17	19	72000000	0.0208			sp|O15226|NKRF_HUMAN	NKRF	16	17	94000000	0.0535			sp|P28288|ABCD3_HUMAN	ABCD3	17	20	72000000	0.0125			sp|O94906|PRP6_HUMAN	PRPF6	18	19	48000000	0.00741			sp|Q13310|PABP4_HUMAN	PABPC4	19	24	440000000	0.0498			sp|Q13616|CUL1_HUMAN	CUL1	19	20	71000000	0.0137		sp|P51116|FXR2_HUMAN	FXR2	RNA-binding protein FXR2 OS=Homo sapiens OX=9606 GN=FXR2 PE=1 SV=2	74.18	14	15	15	15	18	19	20	23	25	27	23	28	28	31000000	19000000	72000000	96000000	320000000	410000000	19000000	1.63158	1	3.78947	5.05263	16.8421	21.5789
	sp|P24928|RPB1_HUMAN	POLR2A	17	19	19000000	0.00561			sp|P07197|NFM_HUMAN	NEFM	16	16	24000000	0.0135			sp|Q14974|IMB1_HUMAN	KPNB1	17	19	86000000	0.015			sp|Q93009|UBP7_HUMAN	USP7	18	18	69000000	0.0106			sp|Q96II8|LRCH3_HUMAN	LRCH3	19	23	180000000	0.0206			sp|O95625|ZBT11_HUMAN	ZBTB11	19	20	110000000	0.021		sp|Q9GZR7|DDX24_HUMAN	DDX24	ATP-dependent RNA helicase DDX24 OS=Homo sapiens OX=9606 GN=DDX24 PE=1 SV=1	96.27	0	0	0	0	22	24	26	27	28	30	32	37	37	NF	NF	81000000	120000000	170000000	260000000	81000000	0	0	1	1.48148	2.09877	3.20988
	sp|O00425|IF2B3_HUMAN	IGF2BP3	17	19	120000000	0.0355			sp|Q12996|CSTF3_HUMAN	CSTF3	16	16	22000000	0.0125			sp|P35222|CTNB1_HUMAN	CTNNB1	17	19	67000000	0.0117			sp|Q9UPN4|CP131_HUMAN	CEP131	18	18	66000000	0.0103			sp|Q99959|PKP2_HUMAN	PKP2	19	23	110000000	0.0119			sp|P43243|MATR3_HUMAN	MATR3	19	20	250000000	0.048		sp|Q86V48|LUZP1_HUMAN	LUZP1	Leucine zipper protein 1 OS=Homo sapiens OX=9606 GN=LUZP1 PE=1 SV=2	120.2	18	20	4	5	13	14	14	14	31	33	15	16	33	35000000	3000000	37000000	44000000	170000000	35000000	3000000	11.6667	1	12.3333	14.6667	56.6667	11.6667
	sp|Q9NNW5|WDR6_HUMAN	WDR6	17	18	60000000	0.0174			sp|O60231|DHX16_HUMAN	DHX16	16	16	14000000	0.00794			sp|Q14684|RRP1B_HUMAN	RRP1B	17	18	86000000	0.0149			sp|Q9ULV4|COR1C_HUMAN	CORO1C	17	38	890000000	0.14			sp|O76021|RL1D1_HUMAN	RSL1D1	19	23	380000000	0.0423			sp|Q9UJV9|DDX41_HUMAN	DDX41	19	20	66000000	0.0128		sp|Q13395|TARB1_HUMAN	TARBP1	Probable methyltransferase TARBP1 OS=Homo sapiens OX=9606 GN=TARBP1 PE=1 SV=1	181.56	30	33	33	38	0	0	0	0	0	0	0	0	38	110000000	120000000	NF	NF	NF	NF	110000000	1	1.09091	0	0	0	0
	sp|Q9H0D6|XRN2_HUMAN	XRN2	17	18	33000000	0.00952			sp|P07910|HNRPC_HUMAN	HNRNPC	15	32	1300000000	0.75			sp|Q13616|CUL1_HUMAN	CUL1	17	18	43000000	0.00745			sp|Q92925|SMRD2_HUMAN	SMARCD2	17	33	160000000	0.0256			sp|Q96RR1|PEO1_HUMAN	TWNK	19	22	110000000	0.0126			sp|Q8NB90|SPAT5_HUMAN	SPATA5	19	20	56000000	0.0108		sp|O15014|ZN609_HUMAN	ZNF609	Zinc finger protein 609 OS=Homo sapiens OX=9606 GN=ZNF609 PE=1 SV=2	151.1	27	29	34	42	0	0	0	0	0	0	0	0	42	130000000	160000000	NF	NF	NF	NF	130000000	1	1.23077	0	0	0	0
	sp|Q8IWZ8|SUGP1_HUMAN	SUGP1	17	17	45000000	0.013			sp|Q9HAH7|FBRS_HUMAN	FBRS	15	29	310000000	0.18			sp|Q9H792|PEAK1_HUMAN	PEAK1	17	18	27000000	0.00472			sp|O75083|WDR1_HUMAN	WDR1	17	26	210000000	0.0323			sp|Q15397|PUM3_HUMAN	PUM3	19	22	110000000	0.0118			sp|P02545|LMNA_HUMAN	LMNA	19	19	81000000	0.0157		sp|Q14126|DSG2_HUMAN	DSG2	Desmoglein-2 OS=Homo sapiens OX=9606 GN=DSG2 PE=1 SV=2	122.22	25	34	14	14	26	33	25	38	28	40	27	35	40	120000000	24000000	290000000	280000000	670000000	250000000	24000000	5	1	12.0833	11.6667	27.9167	10.4167
	sp|P22626|ROA2_HUMAN	HNRNPA2B1	16	25	830000000	0.24			sp|Q15428|SF3A2_HUMAN	SF3A2	15	23	100000000	0.0589			sp|Q99459|CDC5L_HUMAN	CDC5L	17	17	59000000	0.0102			sp|P18124|RL7_HUMAN	RPL7	17	25	910000000	0.14			sp|Q12965|MYO1E_HUMAN	MYO1E	19	21	120000000	0.0139			sp|Q9Y3T9|NOC2L_HUMAN	NOC2L	19	19	170000000	0.0339		sp|P38919|IF4A3_HUMAN	EIF4A3	Eukaryotic initiation factor 4A-III OS=Homo sapiens OX=9606 GN=EIF4A3 PE=1 SV=4	46.84	30	50	32	48	12	12	10	11	10	11	5	5	50	1800000000	1100000000	47000000	46000000	240000000	24000000	24000000	75	45.8333	1.95833	1.91667	10	1
	sp|Q96DI7|SNR40_HUMAN	SNRNP40	16	24	340000000	0.0975			sp|Q13242|SRSF9_HUMAN	SRSF9	15	21	330000000	0.19			sp|P61160|ARP2_HUMAN	ACTR2	17	17	280000000	0.048			sp|Q8WUA4|TF3C2_HUMAN	GTF3C2	17	23	510000000	0.08			sp|P52701|MSH6_HUMAN	MSH6	19	21	190000000	0.0212			sp|Q9UPN3|MACF1_HUMAN	MACF1	19	19	39000000	0.00755		sp|P23246|SFPQ_HUMAN	SFPQ	Splicing factor, proline- and glutamine-rich OS=Homo sapiens OX=9606 GN=SFPQ PE=1 SV=2	76.1	16	17	14	15	19	20	26	29	25	26	27	29	29	100000000	60000000	190000000	320000000	460000000	510000000	60000000	1.66667	1	3.16667	5.33333	7.66667	8.5
	sp|O43660|PLRG1_HUMAN	PLRG1	16	24	62000000	0.0179			sp|Q02040|AK17A_HUMAN	AKAP17A	15	19	52000000	0.0297			sp|Q99959|PKP2_HUMAN	PKP2	17	17	42000000	0.00732			sp|Q13263|TIF1B_HUMAN	TRIM28	17	20	73000000	0.0113			sp|O95602|RPA1_HUMAN	POLR1A	19	20	46000000	0.00513			sp|Q8TDN6|BRX1_HUMAN	BRIX1	18	31	460000000	0.0893		sp|A1L390|PKHG3_HUMAN	PLEKHG3	Pleckstrin homology domain-containing family G member 3 OS=Homo sapiens OX=9606 GN=PLEKHG3 PE=1 SV=1	134.33	16	17	6	6	27	30	22	24	31	33	18	21	33	50000000	4100000	150000000	150000000	320000000	84000000	4100000	12.1951	1	36.5854	36.5854	78.0488	20.4878
	sp|O43809|CPSF5_HUMAN	NUDT21	16	23	2500000000	0.71			sp|P55081|MFAP1_HUMAN	MFAP1	15	18	45000000	0.0258			sp|Q92547|TOPB1_HUMAN	TOPBP1	17	17	35000000	0.00607			sp|Q9NYL9|TMOD3_HUMAN	TMOD3	17	20	290000000	0.0457			sp|P07900|HS90A_HUMAN	HSP90AA1	19	20	120000000	0.0137			sp|Q12849|GRSF1_HUMAN	GRSF1	18	23	130000000	0.0246		sp|Q8IY81|SPB1_HUMAN	FTSJ3	pre-rRNA 2'-O-ribose RNA methyltransferase FTSJ3 OS=Homo sapiens OX=9606 GN=FTSJ3 PE=1 SV=2	96.5	0	0	0	0	15	17	18	21	27	33	30	47	47	NF	NF	46000000	94000000	460000000	870000000	46000000	0	0	1	2.04348	10	18.913
	sp|O00148|DX39A_HUMAN	DDX39A	16	22	450000000	0.13			sp|P12956|XRCC6_HUMAN	XRCC6	15	17	97000000	0.0555			sp|P54132|BLM_HUMAN	BLM	17	17	34000000	0.00583			sp|P57740|NU107_HUMAN	NUP107	17	20	96000000	0.0149			sp|Q6P158|DHX57_HUMAN	DHX57	19	20	91000000	0.0102			sp|Q5T3I0|GPTC4_HUMAN	GPATCH4	18	23	93000000	0.0181		sp|O75746|S2512_HUMAN	SLC25A12	Electrogenic aspartate/glutamate antiporter SLC25A12, mitochondrial OS=Homo sapiens OX=9606 GN=SLC25A12 PE=1 SV=2	74.71	7	9	10	11	28	36	31	42	9	11	7	9	42	8800000	8500000	300000000	590000000	43000000	22000000	8500000	1.03529	1	35.2941	69.4118	5.05882	2.58824
	sp|P68400|CSK21_HUMAN	CSNK2A1	16	21	440000000	0.13			sp|O15234|CASC3_HUMAN	CASC3	15	17	53000000	0.0303			sp|Q8N5C6|SRBD1_HUMAN	SRBD1	17	17	44000000	0.00764			sp|Q9HCE1|MOV10_HUMAN	MOV10	17	19	52000000	0.00803			sp|P49792|RBP2_HUMAN	RANBP2	19	20	170000000	0.0187			sp|Q5JTH9|RRP12_HUMAN	RRP12	18	22	68000000	0.0131		sp|O94901|SUN1_HUMAN	SUN1	SUN domain-containing protein 1 OS=Homo sapiens OX=9606 GN=SUN1 PE=1 SV=4	87.05	9	10	4	4	18	18	20	22	32	34	16	18	34	21000000	2600000	77000000	85000000	390000000	59000000	2600000	8.07692	1	29.6154	32.6923	150	22.6923
	sp|P08621|RU17_HUMAN	SNRNP70	16	20	380000000	0.11			sp|Q9UKJ3|GPTC8_HUMAN	GPATCH8	15	16	19000000	0.0109			sp|P61978|HNRPK_HUMAN	HNRNPK	16	27	190000000	0.0338			sp|Q12906|ILF3_HUMAN	ILF3	17	19	120000000	0.0183			sp|Q9H6R0|DHX33_HUMAN	DHX33	19	20	160000000	0.0184			sp|O43390|HNRPR_HUMAN	HNRNPR	18	21	91000000	0.0176		sp|Q9NW13|RBM28_HUMAN	RBM28	RNA-binding protein 28 OS=Homo sapiens OX=9606 GN=RBM28 PE=1 SV=3	85.68	0	0	0	0	12	17	16	18	25	29	29	39	39	NF	NF	66000000	130000000	360000000	530000000	66000000	0	0	1	1.9697	5.45455	8.0303
	sp|P13639|EF2_HUMAN	EEF2	16	19	97000000	0.028			sp|Q06787|FMR1_HUMAN	FMR1	15	16	40000000	0.0229			sp|Q9NVI7|ATD3A_HUMAN	ATAD3A	16	25	260000000	0.0445			sp|P04843|RPN1_HUMAN	RPN1	17	18	71000000	0.011			sp|Q9UKN8|TF3C4_HUMAN	GTF3C4	19	19	94000000	0.0106			sp|A1L390|PKHG3_HUMAN	PLEKHG3	18	21	84000000	0.0164		sp|Q14669|TRIPC_HUMAN	TRIP12	E3 ubiquitin-protein ligase TRIP12 OS=Homo sapiens OX=9606 GN=TRIP12 PE=1 SV=1	220.3	2	3	2	2	19	21	19	20	21	24	31	33	33	1300000	540000	61000000	70000000	98000000	140000000	540000	2.40741	1	112.963	129.63	181.481	259.259
	sp|P06576|ATPB_HUMAN	ATP5F1B	16	18	110000000	0.0326			sp|P51116|FXR2_HUMAN	FXR2	15	15	19000000	0.0106			sp|P18124|RL7_HUMAN	RPL7	16	24	850000000	0.15			sp|P43243|MATR3_HUMAN	MATR3	17	18	220000000	0.0348			sp|Q7RTP6|MICA3_HUMAN	MICAL3	19	19	60000000	0.00674			sp|Q9UPP1|PHF8_HUMAN	PHF8	18	20	85000000	0.0165		sp|Q14203|DCTN1_HUMAN	DCTN1	Dynactin subunit 1 OS=Homo sapiens OX=9606 GN=DCTN1 PE=1 SV=3	141.61	8	10	3	3	19	21	19	20	31	32	14	14	32	10000000	1400000	42000000	54000000	170000000	24000000	1400000	7.14286	1	30	38.5714	121.429	17.1429
	sp|Q96II8|LRCH3_HUMAN	LRCH3	16	17	53000000	0.0153			sp|O95391|SLU7_HUMAN	SLU7	15	15	15000000	0.00883			sp|Q96II8|LRCH3_HUMAN	LRCH3	16	21	71000000	0.0123			sp|O76021|RL1D1_HUMAN	RSL1D1	17	18	110000000	0.0167			sp|Q12824|SNF5_HUMAN	SMARCB1	18	98	85000000000	9.58			sp|O43663|PRC1_HUMAN	PRC1	18	20	160000000	0.0317		sp|Q9UPN4|CP131_HUMAN	CEP131	Centrosomal protein of 131 kDa OS=Homo sapiens OX=9606 GN=CEP131 PE=1 SV=3	122.08	16	16	3	3	18	18	18	18	24	26	15	16	26	29000000	870000	47000000	66000000	560000000	65000000	870000	33.3333	1	54.023	75.8621	643.678	74.7126
	sp|P23246|SFPQ_HUMAN	SFPQ	16	17	100000000	0.0292			sp|Q8IX12|CCAR1_HUMAN	CCAR1	15	15	30000000	0.0173			sp|P46940|IQGA1_HUMAN	IQGAP1	16	20	35000000	0.00605			sp|Q03701|CEBPZ_HUMAN	CEBPZ	17	18	46000000	0.0072			sp|Q02878|RL6_HUMAN	RPL6	18	30	5000000000	0.56			sp|Q71RC2|LARP4_HUMAN	LARP4	18	19	180000000	0.0348		sp|Q03701|CEBPZ_HUMAN	CEBPZ	CCAAT/enhancer-binding protein zeta OS=Homo sapiens OX=9606 GN=CEBPZ PE=1 SV=3	120.9	0	0	0	0	13	13	17	18	23	26	33	39	39	NF	NF	35000000	46000000	140000000	250000000	35000000	0	0	1	1.31429	4	7.14286
	sp|A1L390|PKHG3_HUMAN	PLEKHG3	16	17	50000000	0.0145			sp|P31943|HNRH1_HUMAN	HNRNPH1	14	27	240000000	0.14			sp|Q8WUA4|TF3C2_HUMAN	GTF3C2	16	19	70000000	0.0121			sp|Q9UG63|ABCF2_HUMAN	ABCF2	17	18	73000000	0.0113			sp|P47756|CAPZB_HUMAN	CAPZB	18	26	3200000000	0.36			sp|Q96RR1|PEO1_HUMAN	TWNK	18	18	85000000	0.0164		sp|Q9NTJ3|SMC4_HUMAN	SMC4	Structural maintenance of chromosomes protein 4 OS=Homo sapiens OX=9606 GN=SMC4 PE=1 SV=2	147.09	4	4	2	2	25	25	24	24	4	5	10	10	25	3300000	930000	82000000	81000000	11000000	20000000	930000	3.54839	1	88.172	87.0968	11.828	21.5054
	sp|Q92499|DDX1_HUMAN	DDX1	16	17	41000000	0.0117			sp|Q14498|RBM39_HUMAN	RBM39	14	26	130000000	0.0737			sp|P48634|PRC2A_HUMAN	PRRC2A	16	19	35000000	0.00615			sp|O75165|DJC13_HUMAN	DNAJC13	17	18	34000000	0.00526			sp|Q12788|TBL3_HUMAN	TBL3	18	25	170000000	0.0188			sp|Q7Z6E9|RBBP6_HUMAN	RBBP6	18	18	63000000	0.0122		sp|Q6P158|DHX57_HUMAN	DHX57	Putative ATP-dependent RNA helicase DHX57 OS=Homo sapiens OX=9606 GN=DHX57 PE=1 SV=2	155.51	1	1	1	1	6	6	6	7	19	20	30	32	32	8100000	4300000	5800000	19000000	91000000	190000000	4300000	1.88372	1	1.34884	4.4186	21.1628	44.186
	sp|P61158|ARP3_HUMAN	ACTR3	16	17	180000000	0.0508			sp|Q9UMS4|PRP19_HUMAN	PRPF19	14	22	180000000	0.1			sp|P23396|RS3_HUMAN	RPS3	16	19	290000000	0.0505			sp|O15144|ARPC2_HUMAN	ARPC2	17	18	580000000	0.0904			sp|O15144|ARPC2_HUMAN	ARPC2	18	23	1100000000	0.12			sp|Q9Y2W1|TR150_HUMAN	THRAP3	18	18	53000000	0.0103		sp|Q92841|DDX17_HUMAN	DDX17	Probable ATP-dependent RNA helicase DDX17 OS=Homo sapiens OX=9606 GN=DDX17 PE=1 SV=2	80.22	26	34	26	39	24	27	25	35	27	41	31	46	46	460000000	270000000	270000000	500000000	850000000	730000000	270000000	1.7037	1	1	1.85185	3.14815	2.7037
	sp|P30414|NKTR_HUMAN	NKTR	16	17	39000000	0.0113			sp|O95232|LC7L3_HUMAN	LUC7L3	14	20	100000000	0.0593			sp|Q13435|SF3B2_HUMAN	SF3B2	16	19	53000000	0.00923			sp|O43663|PRC1_HUMAN	PRC1	17	18	120000000	0.0189			sp|P12956|XRCC6_HUMAN	XRCC6	18	21	590000000	0.0658			sp|Q96PK6|RBM14_HUMAN	RBM14	18	18	140000000	0.0274		sp|P12956|XRCC6_HUMAN	XRCC6	X-ray repair cross-complementing protein 6 OS=Homo sapiens OX=9606 GN=XRCC6 PE=1 SV=2	69.8	15	18	15	17	19	22	28	35	18	21	21	24	35	270000000	97000000	460000000	770000000	590000000	460000000	97000000	2.78351	1	4.74227	7.93814	6.08247	4.74227
	sp|P25705|ATPA_HUMAN	ATP5F1A	16	17	91000000	0.0263			sp|Q9UKM9|RALY_HUMAN	RALY	14	18	2300000000	1.3			sp|Q5C9Z4|NOM1_HUMAN	NOM1	16	19	120000000	0.0203			sp|P54132|BLM_HUMAN	BLM	17	17	46000000	0.00713			sp|Q14694|UBP10_HUMAN	USP10	18	21	170000000	0.019			sp|P62906|RL10A_HUMAN	RPL10A	17	34	3500000000	0.67		sp|Q9Y2J2|E41L3_HUMAN	EPB41L3	Band 4.1-like protein 3 OS=Homo sapiens OX=9606 GN=EPB41L3 PE=1 SV=2	120.6	24	25	8	8	19	20	21	22	31	32	20	21	32	67000000	5500000	100000000	140000000	350000000	84000000	5500000	12.1818	1	18.1818	25.4545	63.6364	15.2727
	sp|P78347|GTF2I_HUMAN	GTF2I	16	17	40000000	0.0115			sp|Q13523|PRP4B_HUMAN	PRPF4B	14	18	37000000	0.0209			sp|O14936|CSKP_HUMAN	CASK	16	18	57000000	0.00981			sp|O43166|SI1L1_HUMAN	SIPA1L1	17	17	73000000	0.0114			sp|Q13435|SF3B2_HUMAN	SF3B2	18	21	94000000	0.0106			sp|P61978|HNRPK_HUMAN	HNRNPK	17	30	530000000	0.1		sp|O76021|RL1D1_HUMAN	RSL1D1	Ribosomal L1 domain-containing protein 1 OS=Homo sapiens OX=9606 GN=RSL1D1 PE=1 SV=3	54.94	2	2	3	3	15	17	17	18	19	23	29	41	41	1200000	1300000	74000000	110000000	380000000	580000000	1200000	1	1.08333	61.6667	91.6667	316.667	483.333
	sp|Q7RTP6|MICA3_HUMAN	MICAL3	16	17	21000000	0.00602			sp|P28290|ITPI2_HUMAN	ITPRID2	14	16	18000000	0.0102			sp|Q8IY37|DHX37_HUMAN	DHX37	16	18	65000000	0.0113			sp|Q14839|CHD4_HUMAN	CHD4	17	17	41000000	0.0064			sp|Q12959|DLG1_HUMAN	DLG1	18	20	290000000	0.0324			sp|Q96II8|LRCH3_HUMAN	LRCH3	17	20	85000000	0.0164		sp|Q99569|PKP4_HUMAN	PKP4	Plakophilin-4 OS=Homo sapiens OX=9606 GN=PKP4 PE=1 SV=2	131.79	9	9	2	2	18	21	16	16	29	30	15	17	30	21000000	940000	78000000	77000000	180000000	52000000	940000	22.3404	1	82.9787	81.9149	191.489	55.3191
	sp|Q02241|KIF23_HUMAN	KIF23	16	16	51000000	0.0146			sp|Q96I25|SPF45_HUMAN	RBM17	14	15	220000000	0.13			sp|P04843|RPN1_HUMAN	RPN1	16	17	52000000	0.00901			sp|Q9P2M7|CING_HUMAN	CGN	17	17	37000000	0.00579			sp|Q9H2U1|DHX36_HUMAN	DHX36	18	20	100000000	0.0117			sp|Q9H0H5|RGAP1_HUMAN	RACGAP1	17	20	140000000	0.0277		sp|P46940|IQGA1_HUMAN	IQGAP1	Ras GTPase-activating-like protein IQGAP1 OS=Homo sapiens OX=9606 GN=IQGAP1 PE=1 SV=1	189.13	11	12	0	0	16	20	13	16	26	30	10	10	30	19000000	NF	35000000	32000000	110000000	32000000	19000000	1	0	1.84211	1.68421	5.78947	1.68421
	sp|Q9UPN4|CP131_HUMAN	CEP131	16	16	29000000	0.00838			sp|P23246|SFPQ_HUMAN	SFPQ	14	15	60000000	0.0346			sp|Q92499|DDX1_HUMAN	DDX1	16	17	62000000	0.0108			sp|Q96H55|MYO19_HUMAN	MYO19	16	21	71000000	0.011			sp|Q05682|CALD1_HUMAN	CALD1	18	20	110000000	0.0126			sp|P27816|MAP4_HUMAN	MAP4	17	19	42000000	0.00816		sp|Q96FV9|THOC1_HUMAN	THOC1	THO complex subunit 1 OS=Homo sapiens OX=9606 GN=THOC1 PE=1 SV=1	75.62	25	32	28	35	1	1	2	2	2	2	3	3	35	200000000	180000000	1000000	3200000	4200000	4200000	1000000	200	180	1	3.2	4.2	4.2
	sp|Q09472|EP300_HUMAN	EP300	16	16	20000000	0.00575			sp|Q9Y520|PRC2C_HUMAN	PRRC2C	14	15	13000000	0.0073			sp|P12814|ACTN1_HUMAN	ACTN1	16	16	63000000	0.0109			sp|Q5SRE5|NU188_HUMAN	NUP188	16	20	100000000	0.0157			sp|Q76I76|SSH2_HUMAN	SSH2	18	20	58000000	0.0065			sp|Q5T9A4|ATD3B_HUMAN	ATAD3B	17	18	120000000	0.0223		sp|Q9Y2W2|WBP11_HUMAN	WBP11	WW domain-binding protein 11 OS=Homo sapiens OX=9606 GN=WBP11 PE=1 SV=1	69.95	25	32	28	38	0	0	0	0	0	0	0	0	38	85000000	85000000	NF	NF	NF	NF	85000000	1	1	0	0	0	0
	sp|Q9BUQ8|DDX23_HUMAN	DDX23	16	16	60000000	0.0174			sp|Q14126|DSG2_HUMAN	DSG2	14	14	24000000	0.0136			sp|Q9HCE1|MOV10_HUMAN	MOV10	16	16	47000000	0.00822			sp|P46060|RAGP1_HUMAN	RANGAP1	16	20	90000000	0.014			sp|Q9NVP1|DDX18_HUMAN	DDX18	18	20	160000000	0.0176			sp|Q00839|HNRPU_HUMAN	HNRNPU	17	18	210000000	0.0416		sp|Q9H6R0|DHX33_HUMAN	DHX33	ATP-dependent RNA helicase DHX33 OS=Homo sapiens OX=9606 GN=DHX33 PE=1 SV=2	78.82	0	0	0	0	8	8	7	7	19	20	31	35	35	NF	NF	28000000	16000000	160000000	250000000	16000000	0	0	1.75	1	10	15.625
	sp|Q6NSI4|RADX_HUMAN	RADX	16	16	31000000	0.00911			sp|Q9Y4I1|MYO5A_HUMAN	MYO5A	14	14	11000000	0.00655			sp|P61158|ARP3_HUMAN	ACTR3	16	16	260000000	0.0454			sp|Q96II8|LRCH3_HUMAN	LRCH3	16	19	100000000	0.0157			sp|Q8N3C0|ASCC3_HUMAN	ASCC3	18	20	38000000	0.00425			sp|Q96KR1|ZFR_HUMAN	ZFR	17	17	49000000	0.00946		sp|P46777|RL5_HUMAN	RPL5	60S ribosomal protein L5 OS=Homo sapiens OX=9606 GN=RPL5 PE=1 SV=3	34.34	7	7	6	6	18	26	14	19	24	40	28	45	45	21000000	40000000	260000000	340000000	1100000000	1400000000	21000000	1	1.90476	12.381	16.1905	52.381	66.6667
	sp|O15226|NKRF_HUMAN	NKRF	16	16	35000000	0.0102			sp|Q13547|HDAC1_HUMAN	HDAC1	13	21	72000000	0.0412			sp|O75152|ZC11A_HUMAN	ZC3H11A	16	16	45000000	0.00789			sp|P27694|RFA1_HUMAN	RPA1	16	19	69000000	0.0108			sp|P33176|KINH_HUMAN	KIF5B	18	19	70000000	0.00781			sp|Q92547|TOPB1_HUMAN	TOPBP1	17	17	48000000	0.0093		sp|Q9BQ39|DDX50_HUMAN	DDX50	ATP-dependent RNA helicase DDX50 OS=Homo sapiens OX=9606 GN=DDX50 PE=1 SV=1	82.51	18	19	16	17	7	10	11	15	20	24	25	33	33	75000000	62000000	43000000	160000000	370000000	680000000	43000000	1.74419	1.44186	1	3.72093	8.60465	15.814
	sp|Q9ULV4|COR1C_HUMAN	CORO1C	15	28	620000000	0.18			sp|P09012|SNRPA_HUMAN	SNRPA	13	19	78000000	0.0447			sp|Q9UG63|ABCF2_HUMAN	ABCF2	16	16	49000000	0.00848			sp|P31689|DNJA1_HUMAN	DNAJA1	16	18	360000000	0.0558			sp|Q12906|ILF3_HUMAN	ILF3	18	19	190000000	0.0219			sp|O95714|HERC2_HUMAN	HERC2	17	17	24000000	0.00473		sp|Q12965|MYO1E_HUMAN	MYO1E	Unconventional myosin-Ie OS=Homo sapiens OX=9606 GN=MYO1E PE=1 SV=2	126.98	17	21	11	11	19	21	18	19	19	21	20	20	21	35000000	6000000	77000000	85000000	120000000	68000000	6000000	5.83333	1	12.8333	14.1667	20	11.3333
	sp|Q9HAH7|FBRS_HUMAN	FBRS	15	26	300000000	0.0856			sp|O43172|PRP4_HUMAN	PRPF4	13	19	38000000	0.022			sp|Q9P2M7|CING_HUMAN	CGN	16	16	34000000	0.00585			sp|P16615|AT2A2_HUMAN	ATP2A2	16	18	83000000	0.0129			sp|O00425|IF2B3_HUMAN	IGF2BP3	18	19	410000000	0.0463			sp|P05388|RLA0_HUMAN	RPLP0	16	31	3300000000	0.64		sp|Q86VM9|ZCH18_HUMAN	ZC3H18	Zinc finger CCCH domain-containing protein 18 OS=Homo sapiens OX=9606 GN=ZC3H18 PE=1 SV=2	106.32	22	29	28	39	8	8	8	8	9	9	13	13	39	110000000	130000000	14000000	23000000	22000000	33000000	14000000	7.85714	9.28571	1	1.64286	1.57143	2.35714
	sp|Q9UMS4|PRP19_HUMAN	PRPF19	15	24	270000000	0.0774			sp|Q9ULV4|COR1C_HUMAN	CORO1C	13	19	110000000	0.0634			sp|P47756|CAPZB_HUMAN	CAPZB	15	20	410000000	0.0704			sp|Q9NW13|RBM28_HUMAN	RBM28	16	18	130000000	0.0195			sp|P63010|AP2B1_HUMAN	AP2B1	18	19	120000000	0.0134			sp|Q13283|G3BP1_HUMAN	G3BP1	16	24	160000000	0.0311		sp|Q8WWM7|ATX2L_HUMAN	ATXN2L	Ataxin-2-like protein OS=Homo sapiens OX=9606 GN=ATXN2L PE=1 SV=2	113.3	9	10	12	12	8	8	10	11	22	28	21	24	28	16000000	16000000	18000000	30000000	140000000	140000000	16000000	1	1	1.125	1.875	8.75	8.75
	sp|Q9NZI8|IF2B1_HUMAN	IGF2BP1	15	21	180000000	0.051			sp|P51991|ROA3_HUMAN	HNRNPA3	13	18	310000000	0.18			sp|P13797|PLST_HUMAN	PLS3	15	18	49000000	0.00852			sp|Q13616|CUL1_HUMAN	CUL1	16	17	46000000	0.00719			sp|Q9NU22|MDN1_HUMAN	MDN1	18	19	48000000	0.00541			sp|P18124|RL7_HUMAN	RPL7	16	24	4600000000	0.89		sp|Q9H6R4|NOL6_HUMAN	NOL6	Nucleolar protein 6 OS=Homo sapiens OX=9606 GN=NOL6 PE=1 SV=2	127.51	0	0	0	0	9	10	11	12	25	25	25	31	31	NF	NF	19000000	45000000	120000000	270000000	19000000	0	0	1	2.36842	6.31579	14.2105
	sp|Q9NYL9|TMOD3_HUMAN	TMOD3	15	19	170000000	0.0486			sp|Q15717|ELAV1_HUMAN	ELAVL1	13	17	200000000	0.11			sp|Q15393|SF3B3_HUMAN	SF3B3	15	18	55000000	0.00953			sp|Q13435|SF3B2_HUMAN	SF3B2	16	17	75000000	0.0116			sp|Q9H8H2|DDX31_HUMAN	DDX31	18	18	160000000	0.0174			sp|O75083|WDR1_HUMAN	WDR1	16	23	140000000	0.0269		sp|Q9Y4F1|FARP1_HUMAN	FARP1	FERM, ARHGEF and pleckstrin domain-containing protein 1 OS=Homo sapiens OX=9606 GN=FARP1 PE=1 SV=1	118.56	12	12	3	3	11	11	9	9	23	29	9	9	29	31000000	1800000	34000000	22000000	150000000	29000000	1800000	17.2222	1	18.8889	12.2222	83.3333	16.1111
	sp|Q96I25|SPF45_HUMAN	RBM17	15	19	390000000	0.11			sp|Q12905|ILF2_HUMAN	ILF2	13	16	93000000	0.0531			sp|Q9Y2X9|ZN281_HUMAN	ZNF281	15	17	64000000	0.0111			sp|P42695|CNDD3_HUMAN	NCAPD3	16	17	41000000	0.0063			sp|Q96PY5|FMNL2_HUMAN	FMNL2	18	18	91000000	0.0102			sp|Q15233|NONO_HUMAN	NONO	16	22	150000000	0.0285		sp|P11388|TOP2A_HUMAN	TOP2A	DNA topoisomerase 2-alpha OS=Homo sapiens OX=9606 GN=TOP2A PE=1 SV=3	174.28	0	0	0	0	9	10	12	12	20	20	27	28	28	NF	NF	14000000	26000000	53000000	83000000	14000000	0	0	1	1.85714	3.78571	5.92857
	sp|Q96SB3|NEB2_HUMAN	PPP1R9B	15	18	58000000	0.0167			sp|P61962|DCAF7_HUMAN	DCAF7	13	15	160000000	0.092			sp|Q8IY81|SPB1_HUMAN	FTSJ3	15	17	46000000	0.00798			sp|P50570|DYN2_HUMAN	DNM2	16	17	1100000000	0.17			sp|O75165|DJC13_HUMAN	DNAJC13	18	18	38000000	0.00431			sp|Q8WUA4|TF3C2_HUMAN	GTF3C2	16	21	76000000	0.0148		sp|Q8NI36|WDR36_HUMAN	WDR36	WD repeat-containing protein 36 OS=Homo sapiens OX=9606 GN=WDR36 PE=1 SV=1	105.26	0	0	0	0	6	6	6	6	20	22	31	34	34	NF	NF	9900000	12000000	170000000	260000000	9900000	0	0	1	1.21212	17.1717	26.2626
	sp|Q06787|FMR1_HUMAN	FMR1	15	18	69000000	0.02			sp|P31942|HNRH3_HUMAN	HNRNPH3	13	15	100000000	0.0583			sp|P27694|RFA1_HUMAN	RPA1	15	17	50000000	0.00869			sp|P12814|ACTN1_HUMAN	ACTN1	16	16	61000000	0.00951			sp|O60264|SMCA5_HUMAN	SMARCA5	18	18	68000000	0.00762			sp|Q9NQ55|SSF1_HUMAN	PPAN	16	20	130000000	0.0244		sp|Q14146|URB2_HUMAN	URB2	Unhealthy ribosome biogenesis protein 2 homolog OS=Homo sapiens OX=9606 GN=URB2 PE=1 SV=2	170.43	0	0	0	0	8	8	7	7	24	24	27	28	28	NF	NF	8600000	14000000	100000000	120000000	8600000	0	0	1	1.62791	11.6279	13.9535
	sp|P12814|ACTN1_HUMAN	ACTN1	15	18	33000000	0.00946			sp|Q96HS1|PGAM5_HUMAN	PGAM5	13	15	400000000	0.23			sp|Q8TEW0|PARD3_HUMAN	PARD3	15	17	29000000	0.00498			sp|Q99569|PKP4_HUMAN	PKP4	16	16	77000000	0.012			sp|Q9ULV4|COR1C_HUMAN	CORO1C	17	41	2700000000	0.3			sp|Q9NZB2|F120A_HUMAN	FAM120A	16	20	50000000	0.00975		sp|Q8IXB1|DJC10_HUMAN	DNAJC10	DnaJ homolog subfamily C member 10 OS=Homo sapiens OX=9606 GN=DNAJC10 PE=1 SV=2	91.02	8	8	5	5	14	15	15	19	26	39	29	55	55	11000000	3700000	86000000	110000000	830000000	1400000000	3700000	2.97297	1	23.2432	29.7297	224.324	378.378
	sp|Q14247|SRC8_HUMAN	CTTN	15	18	78000000	0.0226			sp|P23396|RS3_HUMAN	RPS3	13	15	43000000	0.0246			sp|O15144|ARPC2_HUMAN	ARPC2	15	17	390000000	0.0683			sp|O14936|CSKP_HUMAN	CASK	16	16	55000000	0.00856			sp|O14950|ML12B_HUMAN	MYL12B	17	33	5500000000	0.62			sp|Q9Y2R4|DDX52_HUMAN	DDX52	16	19	140000000	0.0266		sp|Q14247|SRC8_HUMAN	CTTN	Src substrate cortactin OS=Homo sapiens OX=9606 GN=CTTN PE=1 SV=2	61.55	15	18	6	6	26	28	28	32	25	29	23	26	32	78000000	10000000	260000000	420000000	420000000	180000000	10000000	7.8	1	26	42	42	18
	sp|P12956|XRCC6_HUMAN	XRCC6	15	18	270000000	0.0782			sp|Q15287|RNPS1_HUMAN	RNPS1	13	15	91000000	0.0523			sp|O76021|RL1D1_HUMAN	RSL1D1	15	17	74000000	0.0128			sp|Q6W2J9|BCOR_HUMAN	BCOR	16	16	35000000	0.00538			sp|P05141|ADT2_HUMAN	SLC25A5	17	31	2000000000	0.22			sp|Q9BUJ2|HNRL1_HUMAN	HNRNPUL1	16	19	170000000	0.0332		sp|P35222|CTNB1_HUMAN	CTNNB1	Catenin beta-1 OS=Homo sapiens OX=9606 GN=CTNNB1 PE=1 SV=1	85.44	21	24	7	7	17	19	14	17	27	32	19	22	32	51000000	4100000	67000000	61000000	280000000	88000000	4100000	12.439	1	16.3415	14.878	68.2927	21.4634
	sp|Q9HCG8|CWC22_HUMAN	CWC22	15	17	31000000	0.00889			sp|Q8NI35|INADL_HUMAN	PATJ	13	14	13000000	0.00745			sp|Q9Y512|SAM50_HUMAN	SAMM50	15	16	97000000	0.0168			sp|P62906|RL10A_HUMAN	RPL10A	15	25	1000000000	0.16			sp|Q13283|G3BP1_HUMAN	G3BP1	17	25	210000000	0.0234			sp|O94901|SUN1_HUMAN	SUN1	16	18	59000000	0.0115		sp|Q9BY77|PDIP3_HUMAN	POLDIP3	Polymerase delta-interacting protein 3 OS=Homo sapiens OX=9606 GN=POLDIP3 PE=1 SV=2	46.06	29	43	24	30	7	7	12	12	11	12	10	10	43	400000000	150000000	35000000	48000000	86000000	39000000	35000000	11.4286	4.28571	1	1.37143	2.45714	1.11429
	sp|Q03252|LMNB2_HUMAN	LMNB2	15	17	55000000	0.0159			sp|O00425|IF2B3_HUMAN	IGF2BP3	13	14	91000000	0.0522			sp|P33992|MCM5_HUMAN	MCM5	15	16	64000000	0.0111			sp|O14950|ML12B_HUMAN	MYL12B	15	23	1400000000	0.21			sp|Q8TDN6|BRX1_HUMAN	BRIX1	17	24	690000000	0.0778			sp|Q7Z2T5|TRM1L_HUMAN	TRMT1L	16	18	53000000	0.0103		sp|O00567|NOP56_HUMAN	NOP56	Nucleolar protein 56 OS=Homo sapiens OX=9606 GN=NOP56 PE=1 SV=4	66.01	6	6	3	3	14	15	21	23	25	30	29	35	35	5000000	1700000	70000000	150000000	350000000	430000000	1700000	2.94118	1	41.1765	88.2353	205.882	252.941
	sp|O14776|TCRG1_HUMAN	TCERG1	15	17	62000000	0.018			sp|P51114|FXR1_HUMAN	FXR1	13	14	32000000	0.0183			sp|Q8IZL8|PELP1_HUMAN	PELP1	15	15	75000000	0.0129			sp|Q9Y5Q8|TF3C5_HUMAN	GTF3C5	15	21	60000000	0.00925			sp|P42166|LAP2A_HUMAN	TMPO	17	23	78000000	0.00871			sp|Q9ULW0|TPX2_HUMAN	TPX2	16	18	47000000	0.00916		sp|P78347|GTF2I_HUMAN	GTF2I	General transcription factor II-I OS=Homo sapiens OX=9606 GN=GTF2I PE=1 SV=2	112.35	16	17	6	6	21	21	23	25	22	23	8	9	25	40000000	3800000	60000000	99000000	140000000	18000000	3800000	10.5263	1	15.7895	26.0526	36.8421	4.73684
	sp|O14936|CSKP_HUMAN	CASK	15	16	58000000	0.0167			sp|Q9NVI7|ATD3A_HUMAN	ATAD3A	13	13	69000000	0.0394			sp|Q13823|NOG2_HUMAN	GNL2	15	15	67000000	0.0116			sp|P14866|HNRPL_HUMAN	HNRNPL	15	19	71000000	0.011			sp|Q9NYL9|TMOD3_HUMAN	TMOD3	17	20	480000000	0.054			sp|Q9Y3I0|RTCB_HUMAN	RTCB	16	18	110000000	0.0212		sp|Q13616|CUL1_HUMAN	CUL1	Cullin-1 OS=Homo sapiens OX=9606 GN=CUL1 PE=1 SV=2	89.62	7	7	0	0	17	18	16	17	28	28	19	20	28	3300000	NF	43000000	46000000	140000000	71000000	3300000	1	0	13.0303	13.9394	42.4242	21.5152
	sp|Q6ZRV2|FA83H_HUMAN	FAM83H	15	16	20000000	0.00565			sp|Q9H5Z1|DHX35_HUMAN	DHX35	13	13	13000000	0.00739			sp|P42695|CNDD3_HUMAN	NCAPD3	15	15	28000000	0.0048			sp|Q99459|CDC5L_HUMAN	CDC5L	15	19	78000000	0.0121			sp|Q14444|CAPR1_HUMAN	CAPRIN1	17	20	220000000	0.0243			sp|P46781|RS9_HUMAN	RPS9	16	18	1800000000	0.34		sp|Q7RTP6|MICA3_HUMAN	MICAL3	[F-actin]-monooxygenase MICAL3 OS=Homo sapiens OX=9606 GN=MICAL3 PE=1 SV=2	224.16	16	17	4	4	18	18	14	14	19	19	16	16	19	21000000	1700000	39000000	32000000	60000000	33000000	1700000	12.3529	1	22.9412	18.8235	35.2941	19.4118
	sp|O15144|ARPC2_HUMAN	ARPC2	15	15	240000000	0.0694			IGKC_MOUSE		12	179	76000000000	43.2			sp|Q0ZGT2|NEXN_HUMAN	NEXN	15	15	74000000	0.0129			sp|Q8IXB1|DJC10_HUMAN	DNAJC10	15	19	110000000	0.0166			sp|Q96T88|UHRF1_HUMAN	UHRF1	17	20	100000000	0.0117			sp|Q9BVJ6|UT14A_HUMAN	UTP14A	16	17	46000000	0.00901		sp|Q9UG63|ABCF2_HUMAN	ABCF2	ATP-binding cassette sub-family F member 2 OS=Homo sapiens OX=9606 GN=ABCF2 PE=1 SV=2	71.24	2	2	2	2	16	16	17	18	22	24	23	25	25	1100000	1300000	49000000	73000000	130000000	160000000	1100000	1	1.18182	44.5455	66.3636	118.182	145.455
	sp|Q12923|PTN13_HUMAN	PTPN13	15	15	17000000	0.00478			sp|Q08170|SRSF4_HUMAN	SRSF4	12	27	370000000	0.21			sp|P68104|EF1A1_HUMAN	EEF1A1	14	34	1300000000	0.23			sp|Q5C9Z4|NOM1_HUMAN	NOM1	15	18	87000000	0.0135			sp|Q86XK2|FBX11_HUMAN	FBXO11	17	19	110000000	0.012			sp|Q96QE3|ATAD5_HUMAN	ATAD5	16	17	28000000	0.00536		sp|P11171|EPB41_HUMAN	EPB41	Protein 4.1 OS=Homo sapiens OX=9606 GN=EPB41 PE=1 SV=4	96.96	14	14	3	3	14	14	12	12	25	28	14	15	28	37000000	3400000	110000000	90000000	380000000	58000000	3400000	10.8824	1	32.3529	26.4706	111.765	17.0588
	sp|P42704|LPPRC_HUMAN	LRPPRC	15	15	40000000	0.0115			sp|P08621|RU17_HUMAN	SNRNP70	12	23	140000000	0.0823			sp|Q14498|RBM39_HUMAN	RBM39	14	21	82000000	0.0142			sp|Q14999|CUL7_HUMAN	CUL7	15	17	40000000	0.00618			sp|O94887|FARP2_HUMAN	FARP2	17	19	86000000	0.00961			sp|Q14204|DYHC1_HUMAN	DYNC1H1	16	17	22000000	0.00432		sp|Q9H792|PEAK1_HUMAN	PEAK1	Inactive tyrosine-protein kinase PEAK1 OS=Homo sapiens OX=9606 GN=PEAK1 PE=1 SV=4	192.99	10	10	0	0	17	18	14	15	25	26	10	10	26	7200000	NF	27000000	29000000	83000000	14000000	7200000	1	0	3.75	4.02778	11.5278	1.94444
	sp|Q08170|SRSF4_HUMAN	SRSF4	14	31	770000000	0.22			sp|Q07666|KHDR1_HUMAN	KHDRBS1	12	22	160000000	0.0897			sp|Q9NZI8|IF2B1_HUMAN	IGF2BP1	14	19	88000000	0.0154			sp|Q9BRK4|LZTS2_HUMAN	LZTS2	15	17	46000000	0.00711			sp|O43663|PRC1_HUMAN	PRC1	17	19	160000000	0.0185			sp|Q9BSC4|NOL10_HUMAN	NOL10	16	16	110000000	0.0223		sp|P33993|MCM7_HUMAN	MCM7	DNA replication licensing factor MCM7 OS=Homo sapiens OX=9606 GN=MCM7 PE=1 SV=4	81.26	5	5	2	2	26	27	23	27	4	6	9	11	27	2900000	770000	130000000	210000000	9300000	22000000	770000	3.76623	1	168.831	272.727	12.0779	28.5714
	sp|Q13242|SRSF9_HUMAN	SRSF9	14	22	480000000	0.14			sp|P26368|U2AF2_HUMAN	U2AF2	12	21	87000000	0.05			sp|P46781|RS9_HUMAN	RPS9	14	19	710000000	0.12			sp|O60341|KDM1A_HUMAN	KDM1A	15	17	32000000	0.00493			sp|Q4KMQ1|TPRN_HUMAN	TPRN	17	18	90000000	0.0101			sp|Q96SB4|SRPK1_HUMAN	SRPK1	16	16	80000000	0.0154		sp|Q8IX01|SUGP2_HUMAN	SUGP2	SURP and G-patch domain-containing protein 2 OS=Homo sapiens OX=9606 GN=SUGP2 PE=1 SV=2	120.13	19	19	27	28	6	6	8	8	7	7	10	10	28	96000000	120000000	21000000	22000000	19000000	30000000	19000000	5.05263	6.31579	1.10526	1.15789	1	1.57895
	sp|Q53F19|NCBP3_HUMAN	NCBP3	14	16	49000000	0.0143			sp|P61326|MGN_HUMAN	MAGOH	12	21	550000000	0.32			sp|P31689|DNJA1_HUMAN	DNAJA1	14	18	200000000	0.0346			sp|Q99959|PKP2_HUMAN	PKP2	15	17	46000000	0.00718			sp|Q14692|BMS1_HUMAN	BMS1	17	18	46000000	0.00515			sp|O60292|SI1L3_HUMAN	SIPA1L3	16	16	53000000	0.0103		sp|Q1KMD3|HNRL2_HUMAN	HNRNPUL2	Heterogeneous nuclear ribonucleoprotein U-like protein 2 OS=Homo sapiens OX=9606 GN=HNRNPUL2 PE=1 SV=1	85.05	27	33	26	28	1	1	0	0	3	3	5	6	33	140000000	92000000	1200000	NF	8100000	10000000	1200000	116.667	76.6667	1	0	6.75	8.33333
	sp|P51116|FXR2_HUMAN	FXR2	14	15	31000000	0.009			sp|O14950|ML12B_HUMAN	MYL12B	12	16	100000000	0.058			sp|Q6IAN0|DRS7B_HUMAN	DHRS7B	14	17	90000000	0.0157			sp|P49790|NU153_HUMAN	NUP153	15	17	49000000	0.00766			sp|Q99575|POP1_HUMAN	POP1	17	18	120000000	0.0132			sp|Q7RTP6|MICA3_HUMAN	MICAL3	16	16	33000000	0.0063		sp|Q12872|SFSWA_HUMAN	SFSWAP	Splicing factor, suppressor of white-apricot homolog OS=Homo sapiens OX=9606 GN=SFSWAP PE=1 SV=3	104.76	28	33	24	26	3	3	1	1	2	2	2	2	33	150000000	110000000	3700000	2700000	4900000	4600000	2700000	55.5556	40.7407	1.37037	1	1.81481	1.7037
	sp|Q13310|PABP4_HUMAN	PABPC4	14	15	110000000	0.0317			sp|Q53EP0|FND3B_HUMAN	FNDC3B	12	16	20000000	0.0113			sp|P42166|LAP2A_HUMAN	TMPO	14	17	44000000	0.00757			sp|Q76I76|SSH2_HUMAN	SSH2	15	17	46000000	0.00718			sp|Q96T37|RBM15_HUMAN	RBM15	17	18	680000000	0.0768			sp|Q03001|DYST_HUMAN	DST	16	16	27000000	0.00521		sp|Q15397|PUM3_HUMAN	PUM3	Pumilio homolog 3 OS=Homo sapiens OX=9606 GN=PUM3 PE=1 SV=3	73.54	0	0	0	0	1	1	3	3	19	22	29	35	35	NF	NF	1000000	4300000	110000000	220000000	1000000	0	0	1	4.3	110	220
	sp|Q9UKE5|TNIK_HUMAN	TNIK	14	15	42000000	0.0121			sp|Q07157|ZO1_HUMAN	TJP1	12	15	22000000	0.0125			sp|Q9H0M0|WWP1_HUMAN	WWP1	14	17	44000000	0.00771			sp|Q6IAN0|DRS7B_HUMAN	DHRS7B	15	17	97000000	0.0151			sp|P27816|MAP4_HUMAN	MAP4	17	18	88000000	0.00986			sp|P06748|NPM_HUMAN	NPM1	15	35	2400000000	0.47		sp|O95347|SMC2_HUMAN	SMC2	Structural maintenance of chromosomes protein 2 OS=Homo sapiens OX=9606 GN=SMC2 PE=1 SV=2	135.57	3	3	1	1	22	23	23	23	4	4	7	7	23	2600000	280000	120000000	86000000	11000000	13000000	280000	9.28571	1	428.571	307.143	39.2857	46.4286
	sp|Q15233|NONO_HUMAN	NONO	14	15	57000000	0.0166			sp|Q6UN15|FIP1_HUMAN	FIP1L1	12	13	35000000	0.0197			sp|P62906|RL10A_HUMAN	RPL10A	14	16	520000000	0.0903			sp|P53007|TXTP_HUMAN	SLC25A1	15	17	390000000	0.0602			sp|Q9Y3T9|NOC2L_HUMAN	NOC2L	17	18	130000000	0.015			sp|Q9ULV4|COR1C_HUMAN	CORO1C	15	35	680000000	0.13		sp|Q5VT52|RPRD2_HUMAN	RPRD2	Regulation of nuclear pre-mRNA domain-containing protein 2 OS=Homo sapiens OX=9606 GN=RPRD2 PE=1 SV=1	155.92	22	25	30	31	0	0	0	0	0	0	0	0	31	50000000	69000000	NF	NF	NF	NF	50000000	1	1.38	0	0	0	0
	sp|P11171|EPB41_HUMAN	EPB41	14	14	37000000	0.0107			sp|Q86W42|THOC6_HUMAN	THOC6	12	13	120000000	0.0696			sp|P16615|AT2A2_HUMAN	ATP2A2	14	16	56000000	0.00965			sp|Q8N8A6|DDX51_HUMAN	DDX51	15	16	65000000	0.0102			sp|O75534|CSDE1_HUMAN	CSDE1	17	18	120000000	0.013			sp|Q9Y2X3|NOP58_HUMAN	NOP58	15	27	150000000	0.0289		sp|Q8N1F7|NUP93_HUMAN	NUP93	Nuclear pore complex protein Nup93 OS=Homo sapiens OX=9606 GN=NUP93 PE=1 SV=2	93.43	0	0	0	0	18	19	24	25	10	10	2	2	25	NF	NF	74000000	93000000	160000000	2800000	2800000	0	0	26.4286	33.2143	57.1429	1
	sp|P98175|RBM10_HUMAN	RBM10	14	14	79000000	0.0228			sp|Q86XP3|DDX42_HUMAN	DDX42	12	13	13000000	0.00727			sp|O00567|NOP56_HUMAN	NOP56	14	15	70000000	0.0122			sp|Q13724|MOGS_HUMAN	MOGS	15	15	86000000	0.0134			sp|P48634|PRC2A_HUMAN	PRRC2A	17	17	59000000	0.00659			sp|P05141|ADT2_HUMAN	SLC25A5	15	25	1000000000	0.2		sp|P49750|YLPM1_HUMAN	YLPM1	YLP motif-containing protein 1 OS=Homo sapiens OX=9606 GN=YLPM1 PE=1 SV=4	241.49	23	24	26	28	1	1	2	2	0	0	0	0	28	39000000	53000000	770000	5700000	NF	NF	770000	50.6494	68.8312	1	7.4026	0	0
	sp|P51610|HCFC1_HUMAN	HCFC1	14	14	19000000	0.00554			sp|Q9UDY2|ZO2_HUMAN	TJP2	12	13	8600000	0.00495			sp|P25705|ATPA_HUMAN	ATP5F1A	14	15	110000000	0.0197			sp|P25705|ATPA_HUMAN	ATP5F1A	15	15	150000000	0.0231			sp|Q92547|TOPB1_HUMAN	TOPBP1	17	17	58000000	0.00653			sp|P14866|HNRPL_HUMAN	HNRNPL	15	22	99000000	0.0193		sp|P46939|UTRN_HUMAN	UTRN	Utrophin OS=Homo sapiens OX=9606 GN=UTRN PE=1 SV=2	394.22	6	7	0	0	9	9	4	4	28	28	6	6	28	3700000	NF	12000000	4200000	100000000	7000000	3700000	1	0	3.24324	1.13514	27.027	1.89189
	sp|O60231|DHX16_HUMAN	DHX16	14	14	18000000	0.00522			sp|Q15424|SAFB1_HUMAN	SAFB	12	13	47000000	0.0271			sp|P43243|MATR3_HUMAN	MATR3	14	15	120000000	0.0208			sp|Q14498|RBM39_HUMAN	RBM39	14	22	120000000	0.0189			sp|Q14643|ITPR1_HUMAN	ITPR1	17	17	76000000	0.00856			sp|P62701|RS4X_HUMAN	RPS4X	15	21	1800000000	0.35		sp|Q9ULD9|ZN608_HUMAN	ZNF608	Zinc finger protein 608 OS=Homo sapiens OX=9606 GN=ZNF608 PE=1 SV=4	162.11	23	26	26	27	0	0	0	0	0	0	0	0	27	82000000	96000000	NF	NF	NF	NF	82000000	1	1.17073	0	0	0	0
	sp|Q9H5Z1|DHX35_HUMAN	DHX35	14	14	19000000	0.00551			sp|P57678|GEMI4_HUMAN	GEMIN4	12	13	20000000	0.0113			sp|P46060|RAGP1_HUMAN	RANGAP1	14	15	46000000	0.00792			sp|P52292|IMA1_HUMAN	KPNA2	14	21	240000000	0.0369			sp|Q9UJV9|DDX41_HUMAN	DDX41	17	17	67000000	0.00748			sp|Q02878|RL6_HUMAN	RPL6	15	21	2600000000	0.5		sp|Q06787|FMR1_HUMAN	FMR1	Fragile X messenger ribonucleoprotein 1 OS=Homo sapiens OX=9606 GN=FMR1 PE=1 SV=1	71.13	15	18	15	16	10	11	11	14	20	33	30	38	38	69000000	40000000	67000000	100000000	430000000	630000000	40000000	1.725	1	1.675	2.5	10.75	15.75
	sp|Q8IX12|CCAR1_HUMAN	CCAR1	14	14	30000000	0.00855			sp|Q6NZY4|ZCHC8_HUMAN	ZCCHC8	12	12	13000000	0.00754			sp|Q8IXB1|DJC10_HUMAN	DNAJC10	14	15	86000000	0.0149			sp|P23396|RS3_HUMAN	RPS3	14	20	350000000	0.0543			sp|P42704|LPPRC_HUMAN	LRPPRC	17	17	77000000	0.00859			sp|Q7Z417|NUFP2_HUMAN	NUFIP2	15	18	74000000	0.0144		sp|Q9UHX1|PUF60_HUMAN	PUF60	Poly(U)-binding-splicing factor PUF60 OS=Homo sapiens OX=9606 GN=PUF60 PE=1 SV=1	59.84	24	44	27	52	1	1	2	2	4	4	2	2	52	400000000	340000000	1100000	2400000	15000000	2800000	1100000	363.636	309.091	1	2.18182	13.6364	2.54545
	sp|Q15428|SF3A2_HUMAN	SF3A2	13	34	160000000	0.0462			sp|P78332|RBM6_HUMAN	RBM6	12	12	10000000	0.00588			sp|Q14839|CHD4_HUMAN	CHD4	14	15	27000000	0.00474			sp|P46777|RL5_HUMAN	RPL5	14	19	340000000	0.0527			sp|P42356|PI4KA_HUMAN	PI4KA	17	17	62000000	0.007			sp|Q96H55|MYO19_HUMAN	MYO19	15	17	37000000	0.00725		sp|Q9H0H5|RGAP1_HUMAN	RACGAP1	Rac GTPase-activating protein 1 OS=Homo sapiens OX=9606 GN=RACGAP1 PE=1 SV=1	70.98	13	16	4	4	19	19	14	14	23	29	17	20	29	37000000	4000000	120000000	86000000	260000000	140000000	4000000	9.25	1	30	21.5	65	35
	sp|P07910|HNRPC_HUMAN	HNRNPC	13	32	2400000000	0.69			sp|Q8WWM7|ATX2L_HUMAN	ATXN2L	12	12	16000000	0.00894			sp|P55072|TERA_HUMAN	VCP	14	15	39000000	0.00685			sp|Q9NZI8|IF2B1_HUMAN	IGF2BP1	14	19	150000000	0.0229			sp|P05388|RLA0_HUMAN	RPLP0	16	33	5000000000	0.56			sp|O15042|SR140_HUMAN	U2SURP	15	17	500000000	0.097		sp|Q9UKN8|TF3C4_HUMAN	GTF3C4	General transcription factor 3C polypeptide 4 OS=Homo sapiens OX=9606 GN=GTF3C4 PE=1 SV=2	91.92	2	2	0	0	19	21	22	25	19	19	20	21	25	1300000	NF	74000000	120000000	94000000	91000000	1300000	1	0	56.9231	92.3077	72.3077	70
	sp|P26368|U2AF2_HUMAN	U2AF2	13	24	260000000	0.076			sp|P05141|ADT2_HUMAN	SLC25A5	11	24	560000000	0.32			sp|Q9NRZ9|HELLS_HUMAN	HELLS	14	15	46000000	0.00792			sp|O95793|STAU1_HUMAN	STAU1	14	19	78000000	0.012			sp|P10809|CH60_HUMAN	HSPD1	16	23	89000000	0.00999			sp|Q99569|PKP4_HUMAN	PKP4	15	17	52000000	0.0101		sp|P51532|SMCA4_HUMAN	SMARCA4	Transcription activator BRG1 OS=Homo sapiens OX=9606 GN=SMARCA4 PE=1 SV=2	184.53	4	4	1	1	28	34	26	31	9	11	7	7	34	4200000	500000	230000000	250000000	37000000	14000000	500000	8.4	1	460	500	74	28
	sp|P05141|ADT2_HUMAN	SLC25A5	13	24	1100000000	0.31			sp|Q8N680|ZBTB2_HUMAN	ZBTB2	11	18	130000000	0.0769			sp|P11171|EPB41_HUMAN	EPB41	14	14	110000000	0.019			sp|Q9NVW2|RNF12_HUMAN	RLIM	14	17	150000000	0.0235			sp|P14866|HNRPL_HUMAN	HNRNPL	16	21	140000000	0.0152			sp|Q86V48|LUZP1_HUMAN	LUZP1	15	16	35000000	0.00681		sp|Q9NXF1|TEX10_HUMAN	TEX10	Testis-expressed protein 10 OS=Homo sapiens OX=9606 GN=TEX10 PE=1 SV=2	105.61	1	1	0	0	13	14	20	20	22	23	26	28	28	470000	NF	33000000	63000000	150000000	150000000	470000	1	0	70.2128	134.043	319.149	319.149
	sp|P12532|KCRU_HUMAN	CKMT1B	13	20	240000000	0.0686			sp|Q15365|PCBP1_HUMAN	PCBP1	11	15	120000000	0.0683			sp|Q01780|EXOSX_HUMAN	EXOSC10	14	14	23000000	0.00405			sp|Q9H0M0|WWP1_HUMAN	WWP1	14	17	58000000	0.00902			sp|Q9Y512|SAM50_HUMAN	SAMM50	16	20	210000000	0.0239			sp|Q99959|PKP2_HUMAN	PKP2	15	16	47000000	0.0092		sp|Q14151|SAFB2_HUMAN	SAFB2	Scaffold attachment factor B2 OS=Homo sapiens OX=9606 GN=SAFB2 PE=1 SV=1	107.41	24	32	26	32	4	4	4	4	4	4	4	4	32	200000000	94000000	6500000	4900000	12000000	7000000	4900000	40.8163	19.1837	1.32653	1	2.44898	1.42857
	sp|Q9UKM9|RALY_HUMAN	RALY	13	18	780000000	0.23			sp|Q9NW64|RBM22_HUMAN	RBM22	11	15	79000000	0.0453			sp|Q14643|ITPR1_HUMAN	ITPR1	14	14	55000000	0.00949			sp|P35222|CTNB1_HUMAN	CTNNB1	14	17	61000000	0.00941			sp|Q8WUA4|TF3C2_HUMAN	GTF3C2	16	19	83000000	0.00932			sp|Q8NHQ9|DDX55_HUMAN	DDX55	15	16	62000000	0.012		sp|Q8WTT2|NOC3L_HUMAN	NOC3L	Nucleolar complex protein 3 homolog OS=Homo sapiens OX=9606 GN=NOC3L PE=1 SV=1	92.49	0	0	0	0	9	10	11	12	21	22	28	31	31	NF	NF	25000000	35000000	220000000	230000000	25000000	0	0	1	1.4	8.8	9.2
	sp|P07900|HS90A_HUMAN	HSP90AA1	13	18	43000000	0.0126			sp|Q8WWY3|PRP31_HUMAN	PRPF31	11	14	17000000	0.00961			sp|P51610|HCFC1_HUMAN	HCFC1	14	14	30000000	0.00513			sp|Q9Y4W2|LAS1L_HUMAN	LAS1L	14	16	49000000	0.00768			sp|P61160|ARP2_HUMAN	ACTR2	16	19	360000000	0.0399			sp|Q9NRL2|BAZ1A_HUMAN	BAZ1A	15	16	42000000	0.00823		sp|Q9P2I0|CPSF2_HUMAN	CPSF2	Cleavage and polyadenylation specificity factor subunit 2 OS=Homo sapiens OX=9606 GN=CPSF2 PE=1 SV=2	88.43	23	25	21	26	3	3	13	13	4	4	4	4	26	68000000	48000000	11000000	39000000	12000000	13000000	11000000	6.18182	4.36364	1	3.54545	1.09091	1.18182
	sp|P52597|HNRPF_HUMAN	HNRNPF	13	17	150000000	0.0446			sp|O43719|HTSF1_HUMAN	HTATSF1	11	14	15000000	0.00862			sp|P05388|RLA0_HUMAN	RPLP0	13	19	1000000000	0.17			sp|P48634|PRC2A_HUMAN	PRRC2A	14	16	33000000	0.00509			sp|Q9ULH0|KDIS_HUMAN	KIDINS220	16	19	49000000	0.00551			sp|Q9UPN4|CP131_HUMAN	CEP131	15	16	65000000	0.0126		sp|Q9P2M7|CING_HUMAN	CGN	Cingulin OS=Homo sapiens OX=9606 GN=CGN PE=1 SV=3	136.97	4	4	0	0	16	16	17	17	22	25	11	11	25	3600000	NF	34000000	37000000	89000000	22000000	3600000	1	0	9.44444	10.2778	24.7222	6.11111
	sp|P09012|SNRPA_HUMAN	SNRPA	13	17	100000000	0.0293			sp|P47756|CAPZB_HUMAN	CAPZB	11	13	400000000	0.23			sp|P52292|IMA1_HUMAN	KPNA2	13	18	160000000	0.0278			sp|P61158|ARP3_HUMAN	ACTR3	14	16	180000000	0.0283			sp|Q9BRK4|LZTS2_HUMAN	LZTS2	16	19	77000000	0.00868			sp|Q9Y4W2|LAS1L_HUMAN	LAS1L	15	15	66000000	0.0127		sp|P52756|RBM5_HUMAN	RBM5	RNA-binding protein 5 OS=Homo sapiens OX=9606 GN=RBM5 PE=1 SV=2	92.1	19	20	27	28	5	5	9	10	3	3	7	7	28	81000000	97000000	14000000	25000000	13000000	38000000	13000000	6.23077	7.46154	1.07692	1.92308	1	2.92308
	sp|Q12905|ILF2_HUMAN	ILF2	13	16	220000000	0.0643			sp|Q53GS9|SNUT2_HUMAN	USP39	11	13	16000000	0.00904			sp|P04350|TBB4A_HUMAN	TUBB4A	13	17	240000000	0.042			sp|Q15345|LRC41_HUMAN	LRRC41	14	16	91000000	0.0142			sp|Q9P2E9|RRBP1_HUMAN	RRBP1	16	19	50000000	0.00558			sp|P12814|ACTN1_HUMAN	ACTN1	15	15	79000000	0.0154		sp|Q96L73|NSD1_HUMAN	NSD1	Histone-lysine N-methyltransferase, H3 lysine-36 specific OS=Homo sapiens OX=9606 GN=NSD1 PE=1 SV=1	296.46	0	0	0	0	5	5	8	8	3	3	26	28	28	NF	NF	7100000	16000000	4800000	61000000	4800000	0	0	1.47917	3.33333	1	12.7083
	sp|P13797|PLST_HUMAN	PLS3	13	16	28000000	0.00801			sp|O95831|AIFM1_HUMAN	AIFM1	11	13	13000000	0.00738			sp|P62424|RL7A_HUMAN	RPL7A	13	17	950000000	0.16			sp|Q6P4F7|RHGBA_HUMAN	ARHGAP11A	14	16	55000000	0.00852			sp|Q8IZL8|PELP1_HUMAN	PELP1	16	18	160000000	0.0182			sp|Q96KM6|Z512B_HUMAN	ZNF512B	15	15	91000000	0.0176		sp|Q9Y520|PRC2C_HUMAN	PRRC2C	Protein PRRC2C OS=Homo sapiens OX=9606 GN=PRRC2C PE=1 SV=4	316.72	13	14	14	15	20	21	14	16	14	15	20	21	21	17000000	13000000	48000000	49000000	55000000	67000000	13000000	1.30769	1	3.69231	3.76923	4.23077	5.15385
	sp|P61160|ARP2_HUMAN	ACTR2	13	16	140000000	0.0419			sp|Q9BRR8|GPTC1_HUMAN	GPATCH1	11	12	16000000	0.00889			sp|Q96IZ0|PAWR_HUMAN	PAWR	13	15	210000000	0.037			sp|Q9Y520|PRC2C_HUMAN	PRRC2C	14	16	49000000	0.00759			sp|Q15393|SF3B3_HUMAN	SF3B3	16	18	78000000	0.00879			sp|Q14680|MELK_HUMAN	MELK	15	15	36000000	0.00694		sp|Q9UJS0|S2513_HUMAN	SLC25A13	Electrogenic aspartate/glutamate antiporter SLC25A13, mitochondrial OS=Homo sapiens OX=9606 GN=SLC25A13 PE=1 SV=2	74.13	7	9	9	10	23	28	27	31	7	7	10	11	31	110000000	93000000	290000000	690000000	21000000	300000000	21000000	5.2381	4.42857	13.8095	32.8571	1	14.2857
	sp|Q9H0H5|RGAP1_HUMAN	RACGAP1	13	16	37000000	0.0106			sp|Q86U44|MTA70_HUMAN	METTL3	11	11	15000000	0.00875			sp|Q9Y608|LRRF2_HUMAN	LRRFIP2	13	15	86000000	0.015			sp|Q96JM7|LMBL3_HUMAN	L3MBTL3	14	16	28000000	0.00435			sp|Q86YT6|MIB1_HUMAN	MIB1	16	17	62000000	0.00691			sp|Q9BRD0|BUD13_HUMAN	BUD13	15	15	65000000	0.0126		sp|O60292|SI1L3_HUMAN	SIPA1L3	Signal-induced proliferation-associated 1-like protein 3 OS=Homo sapiens OX=9606 GN=SIPA1L3 PE=1 SV=3	194.49	13	13	1	1	21	21	21	22	20	21	16	16	22	13000000	360000	51000000	49000000	80000000	53000000	360000	36.1111	1	141.667	136.111	222.222	147.222
	sp|Q96HS1|PGAM5_HUMAN	PGAM5	13	15	540000000	0.16			sp|P62906|RL10A_HUMAN	RPL10A	11	11	110000000	0.0614			sp|P08238|HS90B_HUMAN	HSP90AB1	13	15	49000000	0.00858			sp|P52948|NUP98_HUMAN	NUP98	14	16	79000000	0.0123			sp|Q7L9B9|EEPD1_HUMAN	EEPD1	16	17	61000000	0.00683			sp|P26373|RL13_HUMAN	RPL13	14	32	3600000000	0.69		sp|Q92547|TOPB1_HUMAN	TOPBP1	DNA topoisomerase 2-binding protein 1 OS=Homo sapiens OX=9606 GN=TOPBP1 PE=1 SV=3	170.57	0	0	0	0	17	17	19	20	17	17	17	17	20	NF	NF	35000000	67000000	58000000	48000000	35000000	0	0	1	1.91429	1.65714	1.37143
	sp|P23396|RS3_HUMAN	RPS3	13	15	73000000	0.0213			sp|Q9Y3X0|CCDC9_HUMAN	CCDC9	11	11	21000000	0.0117			sp|Q6ZU35|CRACD_HUMAN	CRACD	13	15	29000000	0.00502			sp|Q92945|FUBP2_HUMAN	KHSRP	14	15	56000000	0.00868			sp|Q13206|DDX10_HUMAN	DDX10	16	17	64000000	0.00717			sp|Q96ME7|ZN512_HUMAN	ZNF512	14	22	130000000	0.025		sp|P42696|RBM34_HUMAN	RBM34	RNA-binding protein 34 OS=Homo sapiens OX=9606 GN=RBM34 PE=1 SV=2	48.54	0	0	0	0	6	6	9	9	22	23	25	27	27	NF	NF	35000000	52000000	740000000	860000000	35000000	0	0	1	1.48571	21.1429	24.5714
	sp|Q9UPN3|MACF1_HUMAN	MACF1	13	15	14000000	0.00409			sp|Q92620|PRP16_HUMAN	DHX38	11	11	12000000	0.00673			sp|Q12769|NU160_HUMAN	NUP160	13	15	44000000	0.00766			sp|Q8IZL8|PELP1_HUMAN	PELP1	14	15	110000000	0.0174			sp|Q96GQ7|DDX27_HUMAN	DDX27	16	17	55000000	0.00619			sp|Q1ED39|KNOP1_HUMAN	KNOP1	14	18	190000000	0.0363		sp|Q9Y4A5|TRRAP_HUMAN	TRRAP	Transformation/transcription domain-associated protein OS=Homo sapiens OX=9606 GN=TRRAP PE=1 SV=3	437.32	1	2	1	1	22	23	22	25	8	8	4	4	25	1100000	360000	34000000	45000000	12000000	4000000	360000	3.05556	1	94.4444	125	33.3333	11.1111
	sp|P55072|TERA_HUMAN	VCP	13	15	15000000	0.00435			sp|P52701|MSH6_HUMAN	MSH6	11	11	120000000	0.0711			sp|Q86V48|LUZP1_HUMAN	LUZP1	13	14	37000000	0.00644			sp|Q96RR1|PEO1_HUMAN	TWNK	14	15	38000000	0.00591			sp|Q8IWC1|MA7D3_HUMAN	MAP7D3	16	16	96000000	0.0108			sp|Q9UN86|G3BP2_HUMAN	G3BP2	14	18	130000000	0.0254		sp|Q68CP9|ARID2_HUMAN	ARID2	AT-rich interactive domain-containing protein 2 OS=Homo sapiens OX=9606 GN=ARID2 PE=1 SV=2	197.27	0	0	0	0	23	27	26	32	1	1	1	1	32	NF	NF	92000000	110000000	4200000	900000	900000	0	0	102.222	122.222	4.66667	1
	sp|O75955|FLOT1_HUMAN	FLOT1	13	14	73000000	0.0211			sp|Q12965|MYO1E_HUMAN	MYO1E	11	11	6000000	0.00342			sp|Q9NXF1|TEX10_HUMAN	TEX10	13	14	33000000	0.00574			sp|Q14694|UBP10_HUMAN	USP10	14	15	51000000	0.00798			sp|Q14974|IMB1_HUMAN	KPNB1	16	16	110000000	0.0125			sp|Q15050|RRS1_HUMAN	RRS1	14	18	230000000	0.0452		sp|Q99666|RGPD5_HUMAN	RGPD6	RANBP2-like and GRIP domain-containing protein 5/6 OS=Homo sapiens OX=9606 GN=RGPD6 PE=1 SV=3	198.8	0	0	0	0	21	23	25	27	0	0	0	0	27	NF	NF	88000000	120000000	NF	NF	88000000	0	0	1	1.36364	0	0
	sp|Q8N3X1|FNBP4_HUMAN	FNBP4	13	14	25000000	0.00713			sp|P68104|EF1A1_HUMAN	EEF1A1	10	18	65000000	0.0372			sp|Q9H2D6|TARA_HUMAN	TRIOBP	13	14	40000000	0.00693			sp|Q9H792|PEAK1_HUMAN	PEAK1	14	15	29000000	0.00449			sp|Q92621|NU205_HUMAN	NUP205	16	16	44000000	0.00488			sp|Q8WY36|BBX_HUMAN	BBX	14	18	73000000	0.0142		sp|Q13310|PABP4_HUMAN	PABPC4	Polyadenylate-binding protein 4 OS=Homo sapiens OX=9606 GN=PABPC4 PE=1 SV=1	70.74	14	15	17	17	10	11	12	13	19	24	20	24	24	110000000	83000000	99000000	180000000	440000000	420000000	83000000	1.3253	1	1.19277	2.16867	5.3012	5.06024
	sp|Q8NAV1|PR38A_HUMAN	PRPF38A	13	14	63000000	0.0183			sp|Q8WUQ7|CATIN_HUMAN	CACTIN	10	13	11000000	0.00622			sp|Q9BRK4|LZTS2_HUMAN	LZTS2	13	14	43000000	0.00753			sp|O00459|P85B_HUMAN	PIK3R2	14	15	65000000	0.0101			sp|P61247|RS3A_HUMAN	RPS3A	15	25	900000000	0.1			sp|Q14444|CAPR1_HUMAN	CAPRIN1	14	17	220000000	0.0425		sp|Q9BUJ2|HNRL1_HUMAN	HNRNPUL1	Heterogeneous nuclear ribonucleoprotein U-like protein 1 OS=Homo sapiens OX=9606 GN=HNRNPUL1 PE=1 SV=2	95.68	20	22	21	24	10	11	12	12	15	15	16	19	24	150000000	560000000	57000000	91000000	150000000	170000000	57000000	2.63158	9.82456	1	1.59649	2.63158	2.98246
	sp|Q5M775|CYTSB_HUMAN	SPECC1	13	14	38000000	0.0111			sp|P52597|HNRPF_HUMAN	HNRNPF	10	12	70000000	0.0398			sp|P40937|RFC5_HUMAN	RFC5	13	14	90000000	0.0156			sp|Q96PK6|RBM14_HUMAN	RBM14	14	15	140000000	0.022			sp|Q9Y2R4|DDX52_HUMAN	DDX52	15	19	100000000	0.0116			sp|O60506|HNRPQ_HUMAN	SYNCRIP	14	17	31000000	0.00595		sp|Q9BXP5|SRRT_HUMAN	SRRT	Serrate RNA effector molecule homolog OS=Homo sapiens OX=9606 GN=SRRT PE=1 SV=1	100.6	23	26	26	32	3	3	3	3	6	6	9	10	32	120000000	120000000	3200000	4700000	12000000	11000000	3200000	37.5	37.5	1	1.46875	3.75	3.4375
	sp|Q9Y520|PRC2C_HUMAN	PRRC2C	13	14	17000000	0.00499			sp|Q15007|FL2D_HUMAN	WTAP	10	12	57000000	0.0328			sp|P53007|TXTP_HUMAN	SLC25A1	13	14	330000000	0.0571			sp|Q9NRZ9|HELLS_HUMAN	HELLS	14	15	61000000	0.00952			sp|Q8N9T8|KRI1_HUMAN	KRI1	15	18	120000000	0.0131			sp|Q12899|TRI26_HUMAN	TRIM26	14	16	83000000	0.0162		sp|O75534|CSDE1_HUMAN	CSDE1	Cold shock domain-containing protein E1 OS=Homo sapiens OX=9606 GN=CSDE1 PE=1 SV=2	88.83	7	7	6	6	5	5	11	12	17	18	24	24	24	8000000	5100000	14000000	35000000	120000000	200000000	5100000	1.56863	1	2.7451	6.86275	23.5294	39.2157
	sp|P30876|RPB2_HUMAN	POLR2B	13	14	32000000	0.00919			sp|Q5SW79|CE170_HUMAN	CEP170	10	11	8100000	0.00464			sp|Q05682|CALD1_HUMAN	CALD1	13	14	37000000	0.00646			sp|Q92616|GCN1_HUMAN	GCN1	14	15	23000000	0.00354			sp|O95831|AIFM1_HUMAN	AIFM1	15	17	48000000	0.00534			sp|Q15029|U5S1_HUMAN	EFTUD2	14	16	35000000	0.00683		sp|Q13263|TIF1B_HUMAN	TRIM28	Transcription intermediary factor 1-beta OS=Homo sapiens OX=9606 GN=TRIM28 PE=1 SV=5	88.49	6	6	3	3	18	19	17	20	9	10	12	12	20	5500000	1400000	52000000	73000000	34000000	38000000	1400000	3.92857	1	37.1429	52.1429	24.2857	27.1429
	sp|P19338|NUCL_HUMAN	NCL	13	14	59000000	0.017			sp|Q99959|PKP2_HUMAN	PKP2	10	11	14000000	0.00795			sp|Q96PK6|RBM14_HUMAN	RBM14	13	14	73000000	0.0127			sp|Q9H0H5|RGAP1_HUMAN	RACGAP1	14	14	86000000	0.0133			sp|Q86WA8|LONP2_HUMAN	LONP2	15	17	59000000	0.00658			sp|Q9UHB9|SRP68_HUMAN	SRP68	14	15	120000000	0.0234		sp|O75165|DJC13_HUMAN	DNAJC13	DnaJ homolog subfamily C member 13 OS=Homo sapiens OX=9606 GN=DNAJC13 PE=1 SV=5	254.25	6	6	1	1	12	13	17	18	18	18	11	11	18	4300000	160000	21000000	34000000	38000000	13000000	160000	26.875	1	131.25	212.5	237.5	81.25
	sp|Q9ULJ8|NEB1_HUMAN	PPP1R9A	13	13	21000000	0.00604			sp|O75746|S2512_HUMAN	SLC25A12	10	11	8500000	0.00487			sp|P57740|NU107_HUMAN	NUP107	13	14	62000000	0.0108			sp|Q12769|NU160_HUMAN	NUP160	14	14	82000000	0.0127			sp|P40937|RFC5_HUMAN	RFC5	15	17	130000000	0.015			sp|P11171|EPB41_HUMAN	EPB41	14	15	58000000	0.0112		sp|Q99575|POP1_HUMAN	POP1	Ribonucleases P/MRP protein subunit POP1 OS=Homo sapiens OX=9606 GN=POP1 PE=1 SV=2	114.64	0	0	0	0	8	10	9	10	17	18	23	26	26	NF	NF	27000000	27000000	120000000	200000000	27000000	0	0	1	1	4.44444	7.40741
	sp|O95831|AIFM1_HUMAN	AIFM1	13	13	18000000	0.00527			sp|Q15154|PCM1_HUMAN	PCM1	10	10	8800000	0.00504			sp|Q6W2J9|BCOR_HUMAN	BCOR	13	13	50000000	0.00868			sp|Q7RTP6|MICA3_HUMAN	MICAL3	14	14	32000000	0.00491			sp|Q68D10|SPT2_HUMAN	SPTY2D1	15	17	120000000	0.0129			sp|Q9UII4|HERC5_HUMAN	HERC5	14	15	86000000	0.0168		sp|Q969G3|SMCE1_HUMAN	SMARCE1	SWI/SNF-related matrix-associated actin-dependent regulator of chromatin subfamily E member 1 OS=Homo sapiens OX=9606 GN=SMARCE1 PE=1 SV=2	46.62	0	0	0	0	18	26	25	33	2	2	0	0	33	NF	NF	250000000	330000000	3200000	NF	3200000	0	0	78.125	103.125	1	0
	sp|O60292|SI1L3_HUMAN	SIPA1L3	13	13	13000000	0.00377			sp|O60812|HNRC1_HUMAN	HNRNPCL1	9	23	1300000000	0.76			sp|Q96T88|UHRF1_HUMAN	UHRF1	13	13	31000000	0.00532			sp|Q93100|KPBB_HUMAN	PHKB	14	14	54000000	0.0084			sp|P04843|RPN1_HUMAN	RPN1	15	16	80000000	0.009			sp|Q99848|EBP2_HUMAN	EBNA1BP2	14	14	440000000	0.0852		sp|Q13206|DDX10_HUMAN	DDX10	Probable ATP-dependent RNA helicase DDX10 OS=Homo sapiens OX=9606 GN=DDX10 PE=1 SV=2	100.83	0	0	0	0	6	6	6	6	16	17	23	24	24	NF	NF	5900000	8600000	64000000	98000000	5900000	0	0	1	1.45763	10.8475	16.6102
	sp|P46781|RS9_HUMAN	RPS9	13	13	110000000	0.0308			sp|P26599|PTBP1_HUMAN	PTBP1	9	15	59000000	0.0339			sp|Q96J02|ITCH_HUMAN	ITCH	13	13	31000000	0.00534			sp|Q86V48|LUZP1_HUMAN	LUZP1	14	14	44000000	0.00681			sp|Q15746|MYLK_HUMAN	MYLK	15	16	47000000	0.00524			sp|Q14156|EFR3A_HUMAN	EFR3A	14	14	34000000	0.0066		sp|P24928|RPB1_HUMAN	POLR2A	DNA-directed RNA polymerase II subunit RPB1 OS=Homo sapiens OX=9606 GN=POLR2A PE=1 SV=2	217.04	17	19	26	28	3	3	3	3	0	0	0	0	28	19000000	54000000	3400000	2500000	NF	NF	2500000	7.6	21.6	1.36	1	0	0
	sp|P31943|HNRH1_HUMAN	HNRNPH1	12	31	750000000	0.22			sp|Q13838|DX39B_HUMAN	DDX39B	9	14	50000000	0.0287			sp|Q12906|ILF3_HUMAN	ILF3	13	13	59000000	0.0102			sp|Q8WWK9|CKAP2_HUMAN	CKAP2	14	14	47000000	0.0073			sp|Q9BUJ2|HNRL1_HUMAN	HNRNPUL1	15	15	150000000	0.0167			sp|O43166|SI1L1_HUMAN	SIPA1L1	14	14	34000000	0.00661		sp|O43390|HNRPR_HUMAN	HNRNPR	Heterogeneous nuclear ribonucleoprotein R OS=Homo sapiens OX=9606 GN=HNRNPR PE=1 SV=1	70.9	23	35	24	30	6	8	9	11	12	16	18	21	35	230000000	140000000	14000000	32000000	92000000	91000000	14000000	16.4286	10	1	2.28571	6.57143	6.5
	sp|P51991|ROA3_HUMAN	HNRNPA3	12	19	370000000	0.11			sp|P08579|RU2B_HUMAN	SNRPB2	9	14	260000000	0.15			sp|Q03701|CEBPZ_HUMAN	CEBPZ	13	13	35000000	0.00608			sp|P68104|EF1A1_HUMAN	EEF1A1	13	33	1900000000	0.29			sp|Q86SQ0|PHLB2_HUMAN	PHLDB2	15	15	64000000	0.00721			sp|Q05682|CALD1_HUMAN	CALD1	14	14	43000000	0.00831		sp|O95831|AIFM1_HUMAN	AIFM1	Apoptosis-inducing factor 1, mitochondrial OS=Homo sapiens OX=9606 GN=AIFM1 PE=1 SV=1	66.86	13	13	11	13	23	27	23	29	15	17	12	13	29	18000000	13000000	190000000	290000000	48000000	33000000	13000000	1.38462	1	14.6154	22.3077	3.69231	2.53846
	sp|P61962|DCAF7_HUMAN	DCAF7	12	18	320000000	0.0919			sp|Q75N03|HAKAI_HUMAN	CBLL1	9	13	63000000	0.036			sp|O14776|TCRG1_HUMAN	TCERG1	13	13	79000000	0.0137			sp|P42166|LAP2A_HUMAN	TMPO	13	20	75000000	0.0117			sp|Q99848|EBP2_HUMAN	EBNA1BP2	15	15	600000000	0.0673			sp|Q14203|DCTN1_HUMAN	DCTN1	14	14	24000000	0.00463		sp|Q9H2U1|DHX36_HUMAN	DHX36	ATP-dependent DNA/RNA helicase DHX36 OS=Homo sapiens OX=9606 GN=DHX36 PE=1 SV=2	114.69	18	20	18	20	7	7	11	14	18	20	22	26	26	32000000	20000000	13000000	110000000	100000000	97000000	13000000	2.46154	1.53846	1	8.46154	7.69231	7.46154
	sp|O15234|CASC3_HUMAN	CASC3	12	16	31000000	0.00901			sp|Q86U42|PABP2_HUMAN	PABPN1	9	12	140000000	0.0827			sp|Q96HP0|DOCK6_HUMAN	DOCK6	13	13	55000000	0.00947			sp|Q5T3I0|GPTC4_HUMAN	GPATCH4	13	20	77000000	0.0119			sp|Q9H2D6|TARA_HUMAN	TRIOBP	15	15	91000000	0.0102			sp|Q9BVQ7|SPA5L_HUMAN	SPATA5L1	14	14	73000000	0.0141		sp|Q96J02|ITCH_HUMAN	ITCH	E3 ubiquitin-protein ligase Itchy homolog OS=Homo sapiens OX=9606 GN=ITCH PE=1 SV=2	102.74	19	21	23	26	13	13	10	12	15	15	13	13	26	39000000	44000000	31000000	29000000	46000000	24000000	24000000	1.625	1.83333	1.29167	1.20833	1.91667	1
	sp|O14950|ML12B_HUMAN	MYL12B	12	16	380000000	0.11			sp|Q9UID6|ZN639_HUMAN	ZNF639	9	12	56000000	0.0322			sp|Q9Y4W6|AFG32_HUMAN	AFG3L2	13	13	58000000	0.0101			sp|Q02978|M2OM_HUMAN	SLC25A11	13	18	1400000000	0.22			sp|Q7Z2K8|GRIN1_HUMAN	GPRIN1	15	15	93000000	0.0104			sp|Q5C9Z4|NOM1_HUMAN	NOM1	14	14	52000000	0.0101		sp|Q96PK6|RBM14_HUMAN	RBM14	RNA-binding protein 14 OS=Homo sapiens OX=9606 GN=RBM14 PE=1 SV=2	69.45	18	19	18	19	13	14	14	15	10	10	18	18	19	130000000	130000000	73000000	140000000	89000000	140000000	73000000	1.78082	1.78082	1	1.91781	1.21918	1.91781
	sp|Q15424|SAFB1_HUMAN	SAFB	12	15	77000000	0.0222			sp|Q9Y5S9|RBM8A_HUMAN	RBM8A	9	11	150000000	0.0885			sp|P46019|KPB2_HUMAN	PHKA2	13	13	29000000	0.00506			sp|P05388|RLA0_HUMAN	RPLP0	13	18	1100000000	0.16			sp|Q96J02|ITCH_HUMAN	ITCH	15	15	46000000	0.00518			sp|Q0ZGT2|NEXN_HUMAN	NEXN	14	14	95000000	0.0184		sp|O14936|CSKP_HUMAN	CASK	Peripheral plasma membrane protein CASK OS=Homo sapiens OX=9606 GN=CASK PE=1 SV=3	105.06	15	16	2	2	16	18	16	16	23	28	13	13	28	58000000	1600000	57000000	55000000	170000000	56000000	1600000	36.25	1	35.625	34.375	106.25	35
	sp|Q15717|ELAV1_HUMAN	ELAVL1	12	14	260000000	0.0744			sp|P05388|RLA0_HUMAN	RPLP0	9	11	36000000	0.0208			sp|Q05823|RN5A_HUMAN	RNASEL	13	13	52000000	0.00902			sp|Q14254|FLOT2_HUMAN	FLOT2	13	17	60000000	0.00935			sp|P62906|RL10A_HUMAN	RPL10A	14	32	3100000000	0.35			sp|Q9H5H4|ZN768_HUMAN	ZNF768	14	14	69000000	0.0133		sp|Q96H55|MYO19_HUMAN	MYO19	Unconventional myosin-XIX OS=Homo sapiens OX=9606 GN=MYO19 PE=1 SV=2	109.07	12	14	2	2	18	18	16	21	20	20	15	17	21	20000000	1300000	54000000	71000000	96000000	37000000	1300000	15.3846	1	41.5385	54.6154	73.8462	28.4615
	sp|O14979|HNRDL_HUMAN	HNRNPDL	12	14	110000000	0.0307			sp|O14979|HNRDL_HUMAN	HNRNPDL	9	11	86000000	0.0491			sp|Q9NZ01|TECR_HUMAN	TECR	12	19	140000000	0.0234			sp|Q8IZT6|ASPM_HUMAN	ASPM	13	16	40000000	0.00623			sp|P06748|NPM_HUMAN	NPM1	14	21	2900000000	0.33			sp|Q9H583|HEAT1_HUMAN	HEATR1	14	14	69000000	0.0133		sp|Q14974|IMB1_HUMAN	KPNB1	Importin subunit beta-1 OS=Homo sapiens OX=9606 GN=KPNB1 PE=1 SV=2	97.11	6	6	6	6	17	19	25	26	16	16	9	9	26	8700000	4600000	86000000	180000000	110000000	24000000	4600000	1.8913	1	18.6957	39.1304	23.913	5.21739
	sp|Q96H55|MYO19_HUMAN	MYO19	12	14	20000000	0.00585			sp|Q9P1Y6|PHRF1_HUMAN	PHRF1	9	11	7200000	0.00414			sp|O14950|ML12B_HUMAN	MYL12B	12	18	930000000	0.16			sp|P46940|IQGA1_HUMAN	IQGAP1	13	16	32000000	0.00492			sp|P62750|RL23A_HUMAN	RPL23A	14	21	1800000000	0.2			IGKC_MOUSE		13	111	32000000000	6.17		sp|Q0ZGT2|NEXN_HUMAN	NEXN	Nexilin OS=Homo sapiens OX=9606 GN=NEXN PE=1 SV=1	80.61	10	10	6	6	15	15	12	12	23	25	14	14	25	39000000	8900000	74000000	86000000	260000000	95000000	8900000	4.38202	1	8.31461	9.66292	29.2135	10.6742
	sp|Q9UKJ3|GPTC8_HUMAN	GPATCH8	12	13	25000000	0.00722			sp|Q9UJS0|S2513_HUMAN	SLC25A13	9	10	93000000	0.0533			sp|P06748|NPM_HUMAN	NPM1	12	17	280000000	0.0478			sp|Q15393|SF3B3_HUMAN	SF3B3	13	15	47000000	0.00736			sp|Q15233|NONO_HUMAN	NONO	14	21	170000000	0.0189			sp|P62829|RL23_HUMAN	RPL23	13	41	4200000000	0.81		sp|Q6ZU35|CRACD_HUMAN	CRACD	Capping protein-inhibiting regulator of actin dynamics OS=Homo sapiens OX=9606 GN=CRACD PE=1 SV=3	136.68	8	8	2	2	13	15	10	10	24	30	9	10	30	8500000	550000	29000000	18000000	120000000	9500000	550000	15.4545	1	52.7273	32.7273	218.182	17.2727
	sp|Q99959|PKP2_HUMAN	PKP2	12	13	28000000	0.00821			sp|Q96SI9|STRBP_HUMAN	STRBP	9	10	11000000	0.00619			sp|P52948|NUP98_HUMAN	NUP98	12	17	46000000	0.00803			sp|P17066|HSP76_HUMAN	HSPA6	13	15	79000000	0.0123			sp|Q71RC2|LARP4_HUMAN	LARP4	14	18	150000000	0.0163			sp|O14950|ML12B_HUMAN	MYL12B	13	25	2000000000	0.39		sp|Q8IWX8|CHERP_HUMAN	CHERP	Calcium homeostasis endoplasmic reticulum protein OS=Homo sapiens OX=9606 GN=CHERP PE=1 SV=3	103.64	23	25	25	29	5	5	6	6	5	5	4	4	29	340000000	320000000	16000000	27000000	31000000	22000000	16000000	21.25	20	1	1.6875	1.9375	1.375
	sp|O43172|PRP4_HUMAN	PRPF4	12	12	67000000	0.0193			sp|O43823|AKAP8_HUMAN	AKAP8	9	9	26000000	0.015			sp|Q9NW13|RBM28_HUMAN	RBM28	12	17	66000000	0.0115			sp|P61160|ARP2_HUMAN	ACTR2	13	15	240000000	0.0375			sp|Q12849|GRSF1_HUMAN	GRSF1	14	16	140000000	0.0156			sp|O60832|DKC1_HUMAN	DKC1	13	21	88000000	0.017		sp|O14776|TCRG1_HUMAN	TCERG1	Transcription elongation regulator 1 OS=Homo sapiens OX=9606 GN=TCERG1 PE=1 SV=2	123.82	15	17	21	21	13	13	10	11	4	4	4	4	21	62000000	45000000	79000000	56000000	7200000	5600000	5600000	11.0714	8.03571	14.1071	10	1.28571	1
	sp|Q86W42|THOC6_HUMAN	THOC6	12	12	140000000	0.0392			sp|Q9UHI6|DDX20_HUMAN	DDX20	9	9	9100000	0.00518			sp|Q96HS1|PGAM5_HUMAN	PGAM5	12	16	320000000	0.0561			sp|Q8NFD5|ARI1B_HUMAN	ARID1B	13	15	41000000	0.00629			sp|Q9ULV0|MYO5B_HUMAN	MYO5B	14	16	37000000	0.00418			sp|P62424|RL7A_HUMAN	RPL7A	13	21	3300000000	0.63		sp|Q5T2T1|MPP7_HUMAN	MPP7	MAGUK p55 subfamily member 7 OS=Homo sapiens OX=9606 GN=MPP7 PE=1 SV=1	65.48	10	10	1	1	11	11	9	9	26	29	8	8	29	15000000	540000	27000000	17000000	190000000	18000000	540000	27.7778	1	50	31.4815	351.852	33.3333
	sp|Q9Y608|LRRF2_HUMAN	LRRFIP2	12	12	46000000	0.0134			sp|P62424|RL7A_HUMAN	RPL7A	9	9	31000000	0.0176			sp|P14866|HNRPL_HUMAN	HNRNPL	12	15	50000000	0.0086			sp|Q8WVX9|FACR1_HUMAN	FAR1	13	15	130000000	0.0196			sp|P40939|ECHA_HUMAN	HADHA	14	16	53000000	0.00599			sp|Q9NUQ6|SPS2L_HUMAN	SPATS2L	13	20	56000000	0.0108		sp|Q8NDT2|RB15B_HUMAN	RBM15B	Putative RNA-binding protein 15B OS=Homo sapiens OX=9606 GN=RBM15B PE=1 SV=3	97.15	20	21	21	24	2	2	4	5	6	6	10	10	24	55000000	71000000	3900000	10000000	43000000	21000000	3900000	14.1026	18.2051	1	2.5641	11.0256	5.38462
	sp|Q7Z2W4|ZCCHV_HUMAN	ZC3HAV1	12	12	19000000	0.00559			sp|Q96LT9|RNPC3_HUMAN	RNPC3	9	9	12000000	0.00688			sp|Q99623|PHB2_HUMAN	PHB2	12	15	110000000	0.0186			sp|P15880|RS2_HUMAN	RPS2	13	15	240000000	0.0375			sp|Q8NHQ9|DDX55_HUMAN	DDX55	14	16	79000000	0.00882			sp|P46778|RL21_HUMAN	RPL21	13	20	1400000000	0.27		sp|Q14807|KIF22_HUMAN	KIF22	Kinesin-like protein KIF22 OS=Homo sapiens OX=9606 GN=KIF22 PE=1 SV=5	73.22	0	0	0	0	21	24	24	27	4	4	9	9	27	NF	NF	75000000	310000000	7400000	250000000	7400000	0	0	10.1351	41.8919	1	33.7838
	sp|Q8IY63|AMOL1_HUMAN	AMOTL1	12	12	26000000	0.00759			sp|O43491|E41L2_HUMAN	EPB41L2	9	9	11000000	0.00602			sp|Q71RC2|LARP4_HUMAN	LARP4	12	15	41000000	0.00709			sp|Q9Y2X9|ZN281_HUMAN	ZNF281	13	14	83000000	0.0129			sp|Q32MZ4|LRRF1_HUMAN	LRRFIP1	14	16	68000000	0.00761			sp|O95793|STAU1_HUMAN	STAU1	13	18	67000000	0.013		sp|Q5BKZ1|ZN326_HUMAN	ZNF326	DBIRD complex subunit ZNF326 OS=Homo sapiens OX=9606 GN=ZNF326 PE=1 SV=2	65.61	21	27	24	31	1	1	1	2	1	1	1	2	31	92000000	92000000	820000	1900000	2400000	4400000	820000	112.195	112.195	1	2.31707	2.92683	5.36585
	sp|Q02218|ODO1_HUMAN	OGDH	12	12	15000000	0.00428			sp|Q02241|KIF23_HUMAN	KIF23	9	9	9300000	0.00532			sp|Q9Y265|RUVB1_HUMAN	RUVBL1	12	14	77000000	0.0134			sp|P40937|RFC5_HUMAN	RFC5	13	14	150000000	0.0236			sp|P46781|RS9_HUMAN	RPS9	14	16	1900000000	0.22			sp|Q13523|PRP4B_HUMAN	PRPF4B	13	17	75000000	0.0146		sp|O75694|NU155_HUMAN	NUP155	Nuclear pore complex protein Nup155 OS=Homo sapiens OX=9606 GN=NUP155 PE=1 SV=1	155.1	2	2	0	0	19	19	24	27	10	10	4	4	27	880000	NF	100000000	140000000	30000000	6600000	880000	1	0	113.636	159.091	34.0909	7.5
	sp|P63010|AP2B1_HUMAN	AP2B1	12	12	18000000	0.00532			sp|Q14147|DHX34_HUMAN	DHX34	9	9	7700000	0.00442			sp|P62701|RS4X_HUMAN	RPS4X	12	14	390000000	0.0672			sp|Q9H2D6|TARA_HUMAN	TRIOBP	13	14	46000000	0.00717			sp|Q9Y608|LRRF2_HUMAN	LRRFIP2	14	15	160000000	0.0182			sp|P08865|RSSA_HUMAN	RPSA	13	16	150000000	0.0293		sp|Q02218|ODO1_HUMAN	OGDH	2-oxoglutarate dehydrogenase complex component E1 OS=Homo sapiens OX=9606 GN=OGDH PE=1 SV=3	115.86	12	12	1	1	7	8	6	6	23	25	10	10	25	15000000	300000	13000000	11000000	230000000	18000000	300000	50	1	43.3333	36.6667	766.667	60
	sp|Q9Y4F1|FARP1_HUMAN	FARP1	12	12	31000000	0.00902			sp|P46781|RS9_HUMAN	RPS9	9	9	35000000	0.0199			sp|P06576|ATPB_HUMAN	ATP5F1B	12	13	47000000	0.00819			sp|A0FGR8|ESYT2_HUMAN	ESYT2	13	14	37000000	0.00581			sp|P55196|AFAD_HUMAN	AFDN	14	15	43000000	0.00478			sp|Q562F6|SGO2_HUMAN	SGO2	13	16	52000000	0.01		sp|Q9H8H2|DDX31_HUMAN	DDX31	Probable ATP-dependent RNA helicase DDX31 OS=Homo sapiens OX=9606 GN=DDX31 PE=1 SV=2	94.03	0	0	0	0	8	8	7	8	18	18	22	25	25	NF	NF	19000000	23000000	160000000	200000000	19000000	0	0	1	1.21053	8.42105	10.5263
	sp|Q03001|DYST_HUMAN	DST	12	12	9800000	0.00284			sp|Q8WWI1|LMO7_HUMAN	LMO7	9	9	4000000	0.00231			sp|Q13724|MOGS_HUMAN	MOGS	12	13	49000000	0.00851			sp|P40939|ECHA_HUMAN	HADHA	13	14	54000000	0.0084			sp|Q9Y520|PRC2C_HUMAN	PRRC2C	14	15	55000000	0.00617			sp|Q9H4L4|SENP3_HUMAN	SENP3	13	16	59000000	0.0115		sp|Q9NZI8|IF2B1_HUMAN	IGF2BP1	Insulin-like growth factor 2 mRNA-binding protein 1 OS=Homo sapiens OX=9606 GN=IGF2BP1 PE=1 SV=2	63.44	15	21	21	28	14	19	14	19	23	32	22	28	32	180000000	190000000	88000000	150000000	580000000	540000000	88000000	2.04545	2.15909	1	1.70455	6.59091	6.13636
	sp|Q07666|KHDR1_HUMAN	KHDRBS1	11	25	320000000	0.0935			sp|P62995|TRA2B_HUMAN	TRA2B	8	19	390000000	0.22			sp|O75165|DJC13_HUMAN	DNAJC13	12	13	21000000	0.00366			sp|Q96EY7|PTCD3_HUMAN	PTCD3	13	14	41000000	0.00641			sp|Q9Y2W1|TR150_HUMAN	THRAP3	14	15	56000000	0.00625			sp|P19447|ERCC3_HUMAN	ERCC3	13	16	48000000	0.00936		sp|Q15233|NONO_HUMAN	NONO	Non-POU domain-containing octamer-binding protein OS=Homo sapiens OX=9606 GN=NONO PE=1 SV=4	54.2	14	15	8	10	17	23	21	28	14	21	16	22	28	57000000	10000000	97000000	220000000	170000000	150000000	10000000	5.7	1	9.7	22	17	15
	sp|P68104|EF1A1_HUMAN	EEF1A1	11	23	220000000	0.0645			sp|Q16629|SRSF7_HUMAN	SRSF7	8	19	590000000	0.34			sp|Q8IY63|AMOL1_HUMAN	AMOTL1	12	13	60000000	0.0104			sp|Q14527|HLTF_HUMAN	HLTF	13	14	52000000	0.00812			sp|O95782|AP2A1_HUMAN	AP2A1	14	15	95000000	0.0106			sp|P15880|RS2_HUMAN	RPS2	13	16	950000000	0.18		sp|Q9NNW5|WDR6_HUMAN	WDR6	WD repeat-containing protein 6 OS=Homo sapiens OX=9606 GN=WDR6 PE=1 SV=1	121.65	17	18	8	9	19	19	20	20	21	23	20	21	23	60000000	10000000	100000000	150000000	200000000	110000000	10000000	6	1	10	15	20	11
	sp|P04406|G3P_HUMAN	GAPDH	11	22	120000000	0.0354			sp|P84103|SRSF3_HUMAN	SRSF3	8	15	210000000	0.12			sp|P26358|DNMT1_HUMAN	DNMT1	12	13	22000000	0.00374			sp|Q9UJV9|DDX41_HUMAN	DDX41	13	14	230000000	0.0354			sp|O00139|KIF2A_HUMAN	KIF2A	14	15	87000000	0.00972			sp|P22087|FBRL_HUMAN	FBL	13	15	320000000	0.0627		sp|Q99959|PKP2_HUMAN	PKP2	Plakophilin-2 OS=Homo sapiens OX=9606 GN=PKP2 PE=1 SV=2	97.35	12	13	10	11	17	17	15	17	19	23	15	16	23	28000000	14000000	42000000	46000000	110000000	47000000	14000000	2	1	3	3.28571	7.85714	3.35714
	sp|P55081|MFAP1_HUMAN	MFAP1	11	19	92000000	0.0267			sp|O75494|SRS10_HUMAN	SRSF10	8	14	410000000	0.23			sp|Q8WVX9|FACR1_HUMAN	FAR1	12	13	100000000	0.0181			sp|Q9NRL2|BAZ1A_HUMAN	BAZ1A	13	14	45000000	0.00697			sp|P25705|ATPA_HUMAN	ATP5F1A	14	14	170000000	0.0188			sp|Q9NY61|AATF_HUMAN	AATF	13	15	59000000	0.0114		sp|Q96KR1|ZFR_HUMAN	ZFR	Zinc finger RNA-binding protein OS=Homo sapiens OX=9606 GN=ZFR PE=1 SV=2	116.94	20	20	20	21	10	10	13	13	9	11	17	17	21	57000000	51000000	75000000	49000000	50000000	49000000	49000000	1.16327	1.04082	1.53061	1	1.02041	1
	sp|P61326|MGN_HUMAN	MAGOH	11	19	450000000	0.13			sp|Q00325|MPCP_HUMAN	SLC25A3	8	14	45000000	0.0259			sp|O94906|PRP6_HUMAN	PRPF6	12	13	26000000	0.00454			sp|P46019|KPB2_HUMAN	PHKA2	13	14	42000000	0.00645			sp|Q15029|U5S1_HUMAN	EFTUD2	14	14	52000000	0.00578			sp|O75147|OBSL1_HUMAN	OBSL1	13	15	52000000	0.0101		sp|Q9P2E9|RRBP1_HUMAN	RRBP1	Ribosome-binding protein 1 OS=Homo sapiens OX=9606 GN=RRBP1 PE=1 SV=5	152.36	1	1	1	1	19	20	22	23	16	19	21	22	23	270000	330000	44000000	71000000	50000000	45000000	270000	1	1.22222	162.963	262.963	185.185	166.667
	sp|P06753|TPM3_HUMAN	TPM3	11	19	280000000	0.0819			sp|Q13247|SRSF6_HUMAN	SRSF6	8	13	210000000	0.12			sp|Q9Y2I1|NISCH_HUMAN	NISCH	12	13	30000000	0.00528			sp|Q07955|SRSF1_HUMAN	SRSF1	13	14	69000000	0.0107			sp|Q9Y4W2|LAS1L_HUMAN	LAS1L	14	14	71000000	0.00791			sp|Q09161|NCBP1_HUMAN	NCBP1	13	15	48000000	0.00937		sp|Q9NZB2|F120A_HUMAN	FAM120A	Constitutive coactivator of PPAR-gamma-like protein 1 OS=Homo sapiens OX=9606 GN=FAM120A PE=1 SV=2	121.81	18	21	19	22	5	6	6	6	10	11	16	20	22	33000000	21000000	4500000	16000000	35000000	50000000	4500000	7.33333	4.66667	1	3.55556	7.77778	11.1111
	sp|Q9NVI7|ATD3A_HUMAN	ATAD3A	11	15	61000000	0.0176			sp|P0DPH7|TBA3C_HUMAN	TUBA3C	8	12	71000000	0.0407			sp|Q5SRE5|NU188_HUMAN	NUP188	12	12	31000000	0.00536			sp|Q96KR1|ZFR_HUMAN	ZFR	13	13	49000000	0.00764			sp|Q6PCB5|RSBNL_HUMAN	RSBN1L	14	14	69000000	0.00772			sp|Q6PCB5|RSBNL_HUMAN	RSBN1L	13	15	69000000	0.0134		sp|Q8N8A6|DDX51_HUMAN	DDX51	ATP-dependent RNA helicase DDX51 OS=Homo sapiens OX=9606 GN=DDX51 PE=1 SV=3	72.41	0	0	0	0	12	12	15	16	20	22	23	27	27	NF	NF	46000000	65000000	180000000	250000000	46000000	0	0	1	1.41304	3.91304	5.43478
	sp|Q9Y512|SAM50_HUMAN	SAMM50	11	15	72000000	0.0209			sp|P61964|WDR5_HUMAN	WDR5	8	11	100000000	0.0585			sp|Q93009|UBP7_HUMAN	USP7	12	12	38000000	0.00655			sp|Q12959|DLG1_HUMAN	DLG1	13	13	34000000	0.00532			sp|P18621|RL17_HUMAN	RPL17	13	32	4400000000	0.49			sp|Q9NVU7|SDA1_HUMAN	SDAD1	13	15	72000000	0.0139		sp|Q8IWC1|MA7D3_HUMAN	MAP7D3	MAP7 domain-containing protein 3 OS=Homo sapiens OX=9606 GN=MAP7D3 PE=1 SV=2	98.37	3	3	3	3	18	19	21	21	16	16	13	13	21	3600000	2000000	72000000	110000000	96000000	44000000	2000000	1.8	1	36	55	48	22
	sp|Q96IZ0|PAWR_HUMAN	PAWR	11	14	120000000	0.0349			sp|O43684|BUB3_HUMAN	BUB3	8	10	53000000	0.0303			sp|Q92945|FUBP2_HUMAN	KHSRP	12	12	38000000	0.00651			sp|Q15776|ZKSC8_HUMAN	ZKSCAN8	13	13	190000000	0.0302			sp|Q9UN86|G3BP2_HUMAN	G3BP2	13	20	210000000	0.0239			sp|O94887|FARP2_HUMAN	FARP2	13	15	26000000	0.0051		sp|Q14156|EFR3A_HUMAN	EFR3A	Protein EFR3 homolog A OS=Homo sapiens OX=9606 GN=EFR3A PE=1 SV=2	92.86	10	11	2	2	11	11	12	12	23	23	14	14	23	58000000	1400000	23000000	25000000	140000000	34000000	1400000	41.4286	1	16.4286	17.8571	100	24.2857
	sp|P62906|RL10A_HUMAN	RPL10A	11	14	80000000	0.0232			sp|P09661|RU2A_HUMAN	SNRPA1	8	10	470000000	0.27			sp|Q8N8A6|DDX51_HUMAN	DDX51	12	12	46000000	0.00798			sp|P06576|ATPB_HUMAN	ATP5F1B	13	13	47000000	0.00733			sp|Q07955|SRSF1_HUMAN	SRSF1	13	18	450000000	0.0507			sp|O15144|ARPC2_HUMAN	ARPC2	13	14	190000000	0.037		sp|Q8IY63|AMOL1_HUMAN	AMOTL1	Angiomotin-like protein 1 OS=Homo sapiens OX=9606 GN=AMOTL1 PE=1 SV=1	106.51	12	12	4	4	12	13	8	9	23	25	9	9	25	26000000	3400000	60000000	31000000	320000000	33000000	3400000	7.64706	1	17.6471	9.11765	94.1176	9.70588
	sp|P31942|HNRH3_HUMAN	HNRNPH3	11	13	120000000	0.0339			sp|P62316|SMD2_HUMAN	SNRPD2	8	10	170000000	0.0992			sp|Q92878|RAD50_HUMAN	RAD50	12	12	29000000	0.00506			sp|Q9UKM7|MA1B1_HUMAN	MAN1B1	13	13	29000000	0.00443			sp|Q5VUJ6|LRCH2_HUMAN	LRCH2	13	16	73000000	0.00814			sp|P53350|PLK1_HUMAN	PLK1	13	14	44000000	0.00851		sp|P33992|MCM5_HUMAN	MCM5	DNA replication licensing factor MCM5 OS=Homo sapiens OX=9606 GN=MCM5 PE=1 SV=5	82.23	5	5	4	4	15	16	18	20	13	13	12	13	20	3300000	2300000	64000000	110000000	41000000	39000000	2300000	1.43478	1	27.8261	47.8261	17.8261	16.9565
	sp|Q8WWY3|PRP31_HUMAN	PRPF31	11	13	45000000	0.0129			sp|Q15233|NONO_HUMAN	NONO	8	10	10000000	0.0057			sp|P62269|RS18_HUMAN	RPS18	12	12	290000000	0.0506			sp|P51610|HCFC1_HUMAN	HCFC1	13	13	37000000	0.00569			sp|Q9UPP1|PHF8_HUMAN	PHF8	13	15	63000000	0.00706			sp|Q15776|ZKSC8_HUMAN	ZKSCAN8	13	13	130000000	0.0253		sp|Q8N3C0|ASCC3_HUMAN	ASCC3	Activating signal cointegrator 1 complex subunit 3 OS=Homo sapiens OX=9606 GN=ASCC3 PE=1 SV=3	251.3	0	0	0	0	11	11	6	6	18	20	23	24	24	NF	NF	10000000	4400000	38000000	41000000	4400000	0	0	2.27273	1	8.63636	9.31818
	sp|Q12959|DLG1_HUMAN	DLG1	11	13	45000000	0.013			sp|Q3KNV8|PCGF3_HUMAN	PCGF3	8	9	55000000	0.0317			sp|Q9H6S0|YTDC2_HUMAN	YTHDC2	12	12	27000000	0.00468			sp|P53814|SMTN_HUMAN	SMTN	13	13	66000000	0.0103			sp|Q9Y3I0|RTCB_HUMAN	RTCB	13	15	130000000	0.0141			sp|Q9ULJ8|NEB1_HUMAN	PPP1R9A	13	13	45000000	0.00879		sp|O43395|PRPF3_HUMAN	PRPF3	U4/U6 small nuclear ribonucleoprotein Prp3 OS=Homo sapiens OX=9606 GN=PRPF3 PE=1 SV=2	77.48	21	23	23	27	2	2	2	2	2	2	3	4	27	210000000	64000000	2100000	4600000	3300000	4800000	2100000	100	30.4762	1	2.19048	1.57143	2.28571
	sp|Q6NZY4|ZCHC8_HUMAN	ZCCHC8	11	12	16000000	0.0046			sp|Q7Z2W4|ZCCHV_HUMAN	ZC3HAV1	8	9	12000000	0.00677			sp|P38919|IF4A3_HUMAN	EIF4A3	12	12	47000000	0.00816			sp|Q9BVJ6|UT14A_HUMAN	UTP14A	13	13	26000000	0.00404			sp|P62910|RL32_HUMAN	RPL32	13	15	770000000	0.0863			sp|O14936|CSKP_HUMAN	CASK	13	13	56000000	0.0108		sp|Q96FS4|SIPA1_HUMAN	SIPA1	Signal-induced proliferation-associated protein 1 OS=Homo sapiens OX=9606 GN=SIPA1 PE=1 SV=1	112.08	9	10	1	1	7	7	6	6	20	24	6	6	24	8600000	780000	7800000	9200000	92000000	7000000	780000	11.0256	1	10	11.7949	117.949	8.97436
	sp|P46940|IQGA1_HUMAN	IQGAP1	11	12	19000000	0.00541			sp|P53675|CLH2_HUMAN	CLTCL1	8	9	19000000	0.0109			sp|P50570|DYN2_HUMAN	DNM2	12	12	990000000	0.17			sp|O15042|SR140_HUMAN	U2SURP	13	13	130000000	0.02			sp|Q14344|GNA13_HUMAN	GNA13	13	15	170000000	0.0189			sp|Q8NE71|ABCF1_HUMAN	ABCF1	13	13	37000000	0.00709		sp|Q86XK2|FBX11_HUMAN	FBXO11	F-box only protein 11 OS=Homo sapiens OX=9606 GN=FBXO11 PE=1 SV=3	103.52	0	0	0	0	3	3	4	4	17	19	20	24	24	NF	NF	6500000	11000000	110000000	130000000	6500000	0	0	1	1.69231	16.9231	20
	sp|Q9Y6M1|IF2B2_HUMAN	IGF2BP2	11	12	17000000	0.00499			sp|Q9NNW5|WDR6_HUMAN	WDR6	8	9	10000000	0.00588			IGKC_MOUSE		11	84	15000000000	2.59			sp|O94776|MTA2_HUMAN	MTA2	13	13	47000000	0.00735			sp|Q92945|FUBP2_HUMAN	KHSRP	13	14	75000000	0.00837			sp|Q86VM9|ZCH18_HUMAN	ZC3H18	13	13	33000000	0.0064		sp|Q14692|BMS1_HUMAN	BMS1	Ribosome biogenesis protein BMS1 homolog OS=Homo sapiens OX=9606 GN=BMS1 PE=1 SV=1	145.72	0	0	0	0	2	2	3	3	17	18	23	25	25	NF	NF	810000	2800000	46000000	190000000	810000	0	0	1	3.45679	56.7901	234.568
	sp|Q05682|CALD1_HUMAN	CALD1	11	11	29000000	0.00828			sp|Q92797|SYMPK_HUMAN	SYMPK	8	9	9600000	0.00552			sp|P26373|RL13_HUMAN	RPL13	11	20	780000000	0.13			sp|Q9P2I0|CPSF2_HUMAN	CPSF2	13	13	39000000	0.00605			sp|Q86XJ1|GA2L3_HUMAN	GAS2L3	13	14	50000000	0.00557			sp|Q8IWC1|MA7D3_HUMAN	MAP7D3	13	13	44000000	0.00853		sp|P05141|ADT2_HUMAN	SLC25A5	ADP/ATP translocase 2 OS=Homo sapiens OX=9606 GN=SLC25A5 PE=1 SV=7	32.83	13	24	11	24	22	66	23	95	17	31	15	25	95	1100000000	560000000	11000000000	23000000000	2000000000	1000000000	560000000	1.96429	1	19.6429	41.0714	3.57143	1.78571
	sp|P53675|CLH2_HUMAN	CLTCL1	11	11	74000000	0.0213			sp|P67809|YBOX1_HUMAN	YBX1	8	8	32000000	0.0184			sp|P62829|RL23_HUMAN	RPL23	11	17	360000000	0.0618			sp|Q9H583|HEAT1_HUMAN	HEATR1	13	13	100000000	0.0156			sp|P61158|ARP3_HUMAN	ACTR3	13	14	200000000	0.0225			sp|Q96J02|ITCH_HUMAN	ITCH	13	13	24000000	0.00467		sp|P14866|HNRPL_HUMAN	HNRNPL	Heterogeneous nuclear ribonucleoprotein L OS=Homo sapiens OX=9606 GN=HNRNPL PE=1 SV=2	64.09	21	44	24	47	12	15	15	19	16	21	15	22	47	470000000	360000000	50000000	71000000	140000000	99000000	50000000	9.4	7.2	1	1.42	2.8	1.98
	sp|Q9NWH9|SLTM_HUMAN	SLTM	11	11	48000000	0.014			sp|Q96IZ0|PAWR_HUMAN	PAWR	8	8	17000000	0.00969			sp|Q9Y5Q8|TF3C5_HUMAN	GTF3C5	11	14	28000000	0.00478			sp|Q05823|RN5A_HUMAN	RNASEL	13	13	32000000	0.00494			tr|A0A494BZV2|A0A494BZV2_HUMAN	MPRIP	13	14	130000000	0.0145			sp|Q12873|CHD3_HUMAN	CHD3	13	13	21000000	0.0041		sp|Q00325|MPCP_HUMAN	SLC25A3	Phosphate carrier protein, mitochondrial OS=Homo sapiens OX=9606 GN=SLC25A3 PE=1 SV=2	40.07	8	12	8	14	21	40	25	49	10	14	10	13	49	72000000	45000000	900000000	1100000000	130000000	87000000	45000000	1.6	1	20	24.4444	2.88889	1.93333
	sp|Q9Y3X0|CCDC9_HUMAN	CCDC9	11	11	31000000	0.00885			sp|Q96SB3|NEB2_HUMAN	PPP1R9B	8	8	9900000	0.00566			sp|Q9Y4W2|LAS1L_HUMAN	LAS1L	11	13	23000000	0.00406			sp|P62829|RL23_HUMAN	RPL23	12	27	1700000000	0.27			sp|Q9BUP0|EFHD1_HUMAN	EFHD1	13	14	370000000	0.0418			sp|Q6P4F7|RHGBA_HUMAN	ARHGAP11A	13	13	40000000	0.00783		sp|Q14254|FLOT2_HUMAN	FLOT2	Flotillin-2 OS=Homo sapiens OX=9606 GN=FLOT2 PE=1 SV=2	47.03	20	21	3	3	19	23	13	17	19	31	12	13	31	86000000	3600000	96000000	60000000	380000000	60000000	3600000	23.8889	1	26.6667	16.6667	105.556	16.6667
	sp|O43719|HTSF1_HUMAN	HTATSF1	11	11	15000000	0.00436			sp|Q9Y2J2|E41L3_HUMAN	EPB41L3	8	8	5500000	0.00312			sp|Q9NVW2|RNF12_HUMAN	RLIM	11	13	73000000	0.0127			sp|P62424|RL7A_HUMAN	RPL7A	12	17	1200000000	0.19			sp|P53675|CLH2_HUMAN	CLTCL1	13	14	230000000	0.0259			sp|Q10570|CPSF1_HUMAN	CPSF1	13	13	30000000	0.00589		sp|Q8IYB3|SRRM1_HUMAN	SRRM1	Serine/arginine repetitive matrix protein 1 OS=Homo sapiens OX=9606 GN=SRRM1 PE=1 SV=2	102.27	20	33	22	37	4	5	2	3	6	7	12	18	37	130000000	140000000	9200000	4300000	29000000	130000000	4300000	30.2326	32.5581	2.13953	1	6.74419	30.2326
	IGKC_MOUSE		10	195	70000000000	20.41			sp|Q99729|ROAA_HUMAN	HNRNPAB	8	8	25000000	0.0145			sp|Q9Y3I0|RTCB_HUMAN	RTCB	11	13	61000000	0.0105			sp|Q02878|RL6_HUMAN	RPL6	12	17	650000000	0.1			sp|Q9NQ55|SSF1_HUMAN	PPAN	13	14	120000000	0.0138			sp|P18621|RL17_HUMAN	RPL17	12	34	5100000000	0.98		sp|Q9BVP2|GNL3_HUMAN	GNL3	Guanine nucleotide-binding protein-like 3 OS=Homo sapiens OX=9606 GN=GNL3 PE=1 SV=2	61.95	2	2	1	1	17	22	19	23	19	24	21	30	30	2300000	640000	170000000	260000000	500000000	640000000	640000	3.59375	1	265.625	406.25	781.25	1000
	sp|P84103|SRSF3_HUMAN	SRSF3	10	19	1100000000	0.31			sp|Q6I9Y2|THOC7_HUMAN	THOC7	8	8	32000000	0.0185			sp|P62917|RL8_HUMAN	RPL8	11	13	530000000	0.0911			sp|Q9Y265|RUVB1_HUMAN	RUVBL1	12	15	89000000	0.0138			sp|P33992|MCM5_HUMAN	MCM5	13	13	41000000	0.00462			sp|P61313|RL15_HUMAN	RPL15	12	23	1400000000	0.28		sp|P38159|RBMX_HUMAN	RBMX	RNA-binding motif protein, X chromosome OS=Homo sapiens OX=9606 GN=RBMX PE=1 SV=3	42.31	23	33	20	27	8	9	8	8	2	2	6	6	33	1000000000	390000000	39000000	39000000	30000000	43000000	30000000	33.3333	13	1.3	1.3	1	1.43333
	sp|Q8N680|ZBTB2_HUMAN	ZBTB2	10	18	390000000	0.11			sp|O15144|ARPC2_HUMAN	ARPC2	8	8	61000000	0.0349			sp|Q02878|RL6_HUMAN	RPL6	11	13	440000000	0.0766			sp|P61247|RS3A_HUMAN	RPS3A	12	15	320000000	0.0497			sp|P15880|RS2_HUMAN	RPS2	13	13	1100000000	0.13			sp|Q13610|PWP1_HUMAN	PWP1	12	20	320000000	0.0616		sp|O75955|FLOT1_HUMAN	FLOT1	Flotillin-1 OS=Homo sapiens OX=9606 GN=FLOT1 PE=1 SV=3	47.33	13	14	1	1	17	20	10	11	23	27	11	11	27	73000000	540000	110000000	49000000	480000000	76000000	540000	135.185	1	203.704	90.7407	888.889	140.741
	sp|Q15287|RNPS1_HUMAN	RNPS1	10	18	160000000	0.0449			sp|Q8NAV1|PR38A_HUMAN	PRPF38A	8	8	24000000	0.0135			sp|P53350|PLK1_HUMAN	PLK1	11	13	52000000	0.00898			sp|Q71RC2|LARP4_HUMAN	LARP4	12	14	58000000	0.00901			sp|Q5T5U3|RHG21_HUMAN	ARHGAP21	13	13	30000000	0.00332			sp|P83111|LACTB_HUMAN	LACTB	12	19	180000000	0.0356		sp|Q9Y5Q9|TF3C3_HUMAN	GTF3C3	General transcription factor 3C polypeptide 3 OS=Homo sapiens OX=9606 GN=GTF3C3 PE=1 SV=1	101.21	2	2	2	2	19	19	22	26	12	13	20	22	26	2700000	1200000	81000000	160000000	69000000	120000000	1200000	2.25	1	67.5	133.333	57.5	100
	sp|P62995|TRA2B_HUMAN	TRA2B	10	18	240000000	0.07			sp|Q96J01|THOC3_HUMAN	THOC3	8	8	44000000	0.0251			sp|Q4KMQ1|TPRN_HUMAN	TPRN	11	12	27000000	0.00475			sp|P25205|MCM3_HUMAN	MCM3	12	14	41000000	0.0064			IGKC_MOUSE		12	70	27000000000	2.98			sp|Q8IYB3|SRRM1_HUMAN	SRRM1	12	18	130000000	0.0247		sp|Q6P4F7|RHGBA_HUMAN	ARHGAP11A	Rho GTPase-activating protein 11A OS=Homo sapiens OX=9606 GN=ARHGAP11A PE=1 SV=2	113.8	8	8	2	2	18	19	14	16	22	25	13	13	25	14000000	1000000	62000000	55000000	130000000	40000000	1000000	14	1	62	55	130	40
	sp|Q16629|SRSF7_HUMAN	SRSF7	10	16	850000000	0.25			sp|Q14160|SCRIB_HUMAN	SCRIB	8	8	5500000	0.00313			sp|Q12959|DLG1_HUMAN	DLG1	11	12	31000000	0.00545			sp|P35249|RFC4_HUMAN	RFC4	12	13	93000000	0.0144			sp|Q9Y2X3|NOP58_HUMAN	NOP58	12	22	150000000	0.0169			sp|P52597|HNRPF_HUMAN	HNRNPF	12	17	180000000	0.0351		sp|Q76I76|SSH2_HUMAN	SSH2	Protein phosphatase Slingshot homolog 2 OS=Homo sapiens OX=9606 GN=SSH2 PE=1 SV=1	158.12	5	5	0	0	19	20	15	17	18	20	12	13	20	3500000	NF	65000000	46000000	58000000	24000000	3500000	1	0	18.5714	13.1429	16.5714	6.85714
	sp|Q6UN15|FIP1_HUMAN	FIP1L1	10	14	51000000	0.0148			sp|Q9Y6M1|IF2B2_HUMAN	IGF2BP2	8	8	9500000	0.00544			sp|Q14694|UBP10_HUMAN	USP10	11	12	31000000	0.00543			sp|Q9C0J8|WDR33_HUMAN	WDR33	12	13	30000000	0.00469			sp|Q5T3I0|GPTC4_HUMAN	GPATCH4	12	21	120000000	0.0129			sp|P39019|RS19_HUMAN	RPS19	12	16	1100000000	0.21		sp|O43663|PRC1_HUMAN	PRC1	Protein regulator of cytokinesis 1 OS=Homo sapiens OX=9606 GN=PRC1 PE=1 SV=2	71.56	6	8	2	3	7	7	17	18	17	19	18	20	20	80000000	26000000	35000000	120000000	160000000	160000000	26000000	3.07692	1	1.34615	4.61538	6.15385	6.15385
	sp|Q86U42|PABP2_HUMAN	PABPN1	10	14	380000000	0.11			sp|O60716|CTND1_HUMAN	CTNND1	8	8	6400000	0.00366			sp|O00425|IF2B3_HUMAN	IGF2BP3	11	12	100000000	0.0178			sp|Q9BW27|NUP85_HUMAN	NUP85	12	13	47000000	0.00723			sp|Q9Y5J1|UTP18_HUMAN	UTP18	12	18	140000000	0.0161			sp|P27694|RFA1_HUMAN	RPA1	12	15	44000000	0.00855		sp|O00308|WWP2_HUMAN	WWP2	NEDD4-like E3 ubiquitin-protein ligase WWP2 OS=Homo sapiens OX=9606 GN=WWP2 PE=1 SV=2	98.85	20	25	20	21	4	5	5	5	11	12	6	6	25	63000000	43000000	5900000	16000000	28000000	15000000	5900000	10.678	7.28814	1	2.71186	4.74576	2.54237
	sp|P08579|RU2B_HUMAN	SNRPB2	10	14	240000000	0.0698			sp|Q03252|LMNB2_HUMAN	LMNB2	8	8	6700000	0.00381			sp|A0FGR8|ESYT2_HUMAN	ESYT2	11	12	37000000	0.0064			sp|Q96IZ0|PAWR_HUMAN	PAWR	12	13	220000000	0.0339			sp|P21796|VDAC1_HUMAN	VDAC1	12	17	160000000	0.0184			sp|P62269|RS18_HUMAN	RPS18	12	15	1000000000	0.2		sp|O00459|P85B_HUMAN	PIK3R2	Phosphatidylinositol 3-kinase regulatory subunit beta OS=Homo sapiens OX=9606 GN=PIK3R2 PE=1 SV=2	81.49	9	10	2	2	11	11	14	15	22	24	7	7	24	16000000	500000	42000000	65000000	130000000	16000000	500000	32	1	84	130	260	32
	sp|P07948|LYN_HUMAN	LYN	10	13	39000000	0.0112			sp|Q9UK61|TASOR_HUMAN	TASOR	8	8	4400000	0.00254			sp|Q9UJV9|DDX41_HUMAN	DDX41	11	12	20000000	0.00351			sp|Q8WY36|BBX_HUMAN	BBX	12	13	48000000	0.00744			sp|Q9NX58|LYAR_HUMAN	LYAR	12	16	190000000	0.0217			sp|Q9Y6M1|IF2B2_HUMAN	IGF2BP2	12	14	43000000	0.00836		sp|Q9NVP1|DDX18_HUMAN	DDX18	ATP-dependent RNA helicase DDX18 OS=Homo sapiens OX=9606 GN=DDX18 PE=1 SV=2	75.36	0	0	0	0	5	6	8	8	18	20	24	27	27	NF	NF	13000000	31000000	160000000	180000000	13000000	0	0	1	2.38462	12.3077	13.8462
	sp|Q13523|PRP4B_HUMAN	PRPF4B	10	13	47000000	0.0135			sp|Q14204|DYHC1_HUMAN	DYNC1H1	8	8	12000000	0.00681			sp|O15042|SR140_HUMAN	U2SURP	11	12	81000000	0.014			sp|Q9NVH0|EXD2_HUMAN	EXD2	12	13	45000000	0.00694			sp|P62701|RS4X_HUMAN	RPS4X	12	16	1800000000	0.2			sp|O75400|PR40A_HUMAN	PRPF40A	12	14	63000000	0.0122		sp|Q9BUQ8|DDX23_HUMAN	DDX23	Probable ATP-dependent RNA helicase DDX23 OS=Homo sapiens OX=9606 GN=DDX23 PE=1 SV=3	95.52	16	16	20	22	10	10	8	8	2	2	3	3	22	60000000	46000000	18000000	26000000	2800000	3300000	2800000	21.4286	16.4286	6.42857	9.28571	1	1.17857
	sp|Q9BUP0|EFHD1_HUMAN	EFHD1	10	12	51000000	0.0147			sp|Q13595|TRA2A_HUMAN	TRA2A	7	12	160000000	0.0942			sp|P42285|MTREX_HUMAN	MTREX	11	12	20000000	0.00354			sp|Q6P1M0|S27A4_HUMAN	SLC27A4	12	13	47000000	0.00726			sp|O43390|HNRPR_HUMAN	HNRNPR	12	16	92000000	0.0103			sp|O76094|SRP72_HUMAN	SRP72	12	14	93000000	0.0181		sp|Q68D10|SPT2_HUMAN	SPTY2D1	Protein SPT2 homolog OS=Homo sapiens OX=9606 GN=SPTY2D1 PE=1 SV=3	75.55	0	0	0	0	7	7	4	4	15	17	25	26	26	NF	NF	62000000	73000000	120000000	200000000	62000000	0	0	1	1.17742	1.93548	3.22581
	sp|P09661|RU2A_HUMAN	SNRPA1	10	12	510000000	0.15			sp|Q9ULX6|AKP8L_HUMAN	AKAP8L	7	10	7200000	0.00414			sp|Q9Y4F1|FARP1_HUMAN	FARP1	11	11	34000000	0.00581			sp|Q13123|RED_HUMAN	IK	12	13	41000000	0.00631			sp|P27694|RFA1_HUMAN	RPA1	12	15	44000000	0.00492			sp|O00139|KIF2A_HUMAN	KIF2A	12	14	45000000	0.00878		sp|Q14839|CHD4_HUMAN	CHD4	Chromodomain-helicase-DNA-binding protein 4 OS=Homo sapiens OX=9606 GN=CHD4 PE=1 SV=2	217.87	3	3	2	2	14	15	17	17	3	3	2	2	17	2000000	690000	27000000	41000000	8900000	1800000	690000	2.89855	1	39.1304	59.4203	12.8986	2.6087
	sp|Q02040|AK17A_HUMAN	AKAP17A	10	12	47000000	0.0136			sp|P39023|RL3_HUMAN	RPL3	7	9	15000000	0.00881			sp|Q14156|EFR3A_HUMAN	EFR3A	11	11	23000000	0.00391			sp|P28289|TMOD1_HUMAN	TMOD1	12	13	56000000	0.00862			sp|P62917|RL8_HUMAN	RPL8	12	15	2900000000	0.33			sp|Q5SSJ5|HP1B3_HUMAN	HP1BP3	12	14	74000000	0.0143		sp|Q9UKE5|TNIK_HUMAN	TNIK	TRAF2 and NCK-interacting protein kinase OS=Homo sapiens OX=9606 GN=TNIK PE=1 SV=1	154.85	14	15	21	23	0	0	0	0	0	0	0	0	23	42000000	60000000	NF	NF	NF	NF	42000000	1	1.42857	0	0	0	0
	sp|O43684|BUB3_HUMAN	BUB3	10	11	77000000	0.0222			sp|P17987|TCPA_HUMAN	TCP1	7	9	10000000	0.00583			sp|Q96RR1|PEO1_HUMAN	TWNK	11	11	34000000	0.00593			sp|P26358|DNMT1_HUMAN	DNMT1	12	13	33000000	0.0051			sp|P07948|LYN_HUMAN	LYN	12	14	160000000	0.0179			sp|Q9NY93|DDX56_HUMAN	DDX56	12	14	40000000	0.0078		sp|P61978|HNRPK_HUMAN	HNRNPK	Heterogeneous nuclear ribonucleoprotein K OS=Homo sapiens OX=9606 GN=HNRNPK PE=1 SV=1	50.94	22	33	22	40	16	27	19	27	19	32	17	30	40	800000000	360000000	190000000	210000000	730000000	530000000	190000000	4.21053	1.89474	1	1.10526	3.84211	2.78947
	sp|O95391|SLU7_HUMAN	SLU7	10	11	14000000	0.00396			sp|Q9H9J4|UBP42_HUMAN	USP42	7	9	7200000	0.00411			sp|Q5T2T1|MPP7_HUMAN	MPP7	11	11	27000000	0.00472			sp|Q13310|PABP4_HUMAN	PABPC4	12	13	180000000	0.0282			sp|Q15050|RRS1_HUMAN	RRS1	12	14	240000000	0.027			sp|Q76I76|SSH2_HUMAN	SSH2	12	13	24000000	0.00463		sp|P07900|HS90A_HUMAN	HSP90AA1	Heat shock protein HSP 90-alpha OS=Homo sapiens OX=9606 GN=HSP90AA1 PE=1 SV=5	84.61	13	18	1	1	20	24	18	19	19	20	11	11	24	43000000	1200000	90000000	89000000	120000000	35000000	1200000	35.8333	1	75	74.1667	100	29.1667
	sp|Q14156|EFR3A_HUMAN	EFR3A	10	11	58000000	0.0168			sp|Q99496|RING2_HUMAN	RNF2	7	8	31000000	0.0178			sp|Q86SQ0|PHLB2_HUMAN	PHLDB2	11	11	34000000	0.00595			sp|P53350|PLK1_HUMAN	PLK1	12	13	57000000	0.00892			sp|P54289|CA2D1_HUMAN	CACNA2D1	12	14	57000000	0.00637			sp|P33992|MCM5_HUMAN	MCM5	12	13	39000000	0.00747		sp|Q9ULW0|TPX2_HUMAN	TPX2	Targeting protein for Xklp2 OS=Homo sapiens OX=9606 GN=TPX2 PE=1 SV=2	85.6	5	5	4	4	17	20	19	21	19	24	16	18	24	3000000	1200000	55000000	76000000	130000000	47000000	1200000	2.5	1	45.8333	63.3333	108.333	39.1667
	sp|P18124|RL7_HUMAN	RPL7	10	11	100000000	0.0292			sp|Q8WUD4|CCD12_HUMAN	CCDC12	7	8	15000000	0.0084			sp|P28289|TMOD1_HUMAN	TMOD1	11	11	54000000	0.00932			sp|Q9BY77|PDIP3_HUMAN	POLDIP3	12	12	48000000	0.00742			sp|Q12899|TRI26_HUMAN	TRIM26	12	14	66000000	0.00741			sp|O95831|AIFM1_HUMAN	AIFM1	12	13	33000000	0.00639		sp|Q9ULJ8|NEB1_HUMAN	PPP1R9A	Neurabin-1 OS=Homo sapiens OX=9606 GN=PPP1R9A PE=1 SV=2	123.27	13	13	4	4	19	21	11	11	24	28	13	13	28	21000000	4500000	74000000	35000000	230000000	45000000	4500000	4.66667	1	16.4444	7.77778	51.1111	10
	sp|P08238|HS90B_HUMAN	HSP90AB1	10	11	22000000	0.00633			sp|P16989|YBOX3_HUMAN	YBX3	7	8	46000000	0.0263			sp|Q9H3U1|UN45A_HUMAN	UNC45A	11	11	16000000	0.00282			sp|Q9BUJ2|HNRL1_HUMAN	HNRNPUL1	12	12	91000000	0.0141			sp|Q9H3U1|UN45A_HUMAN	UNC45A	12	14	36000000	0.00405			sp|Q14254|FLOT2_HUMAN	FLOT2	12	13	60000000	0.0117		sp|Q09161|NCBP1_HUMAN	NCBP1	Nuclear cap-binding protein subunit 1 OS=Homo sapiens OX=9606 GN=NCBP1 PE=1 SV=1	91.78	21	28	21	28	4	4	5	5	8	8	13	15	28	100000000	75000000	11000000	15000000	49000000	48000000	11000000	9.09091	6.81818	1	1.36364	4.45455	4.36364
	sp|Q99623|PHB2_HUMAN	PHB2	10	11	40000000	0.0117			sp|Q13356|PPIL2_HUMAN	PPIL2	7	8	6400000	0.00368			sp|P63010|AP2B1_HUMAN	AP2B1	11	11	28000000	0.00492			sp|P11171|EPB41_HUMAN	EPB41	12	12	90000000	0.0139			sp|Q9BVQ7|SPA5L_HUMAN	SPATA5L1	12	14	45000000	0.0051			sp|P27448|MARK3_HUMAN	MARK3	12	13	33000000	0.00647		sp|Q96I24|FUBP3_HUMAN	FUBP3	Far upstream element-binding protein 3 OS=Homo sapiens OX=9606 GN=FUBP3 PE=1 SV=2	61.6	19	29	23	31	5	5	4	4	8	8	6	6	31	110000000	150000000	11000000	16000000	36000000	18000000	11000000	10	13.6364	1	1.45455	3.27273	1.63636
	sp|P06748|NPM_HUMAN	NPM1	10	10	39000000	0.0113			sp|Q9H7N4|SFR19_HUMAN	SCAF1	7	8	12000000	0.00672			sp|Q14527|HLTF_HUMAN	HLTF	11	11	38000000	0.00658			sp|Q14156|EFR3A_HUMAN	EFR3A	12	12	25000000	0.00389			sp|P46937|YAP1_HUMAN	YAP1	12	13	42000000	0.00474			tr|A0A494BZV2|A0A494BZV2_HUMAN	MPRIP	12	13	67000000	0.013		sp|P05023|AT1A1_HUMAN	ATP1A1	Sodium/potassium-transporting ATPase subunit alpha-1 OS=Homo sapiens OX=9606 GN=ATP1A1 PE=1 SV=1	112.82	6	6	7	7	20	22	21	22	11	11	6	6	22	6100000	3600000	89000000	110000000	35000000	12000000	3600000	1.69444	1	24.7222	30.5556	9.72222	3.33333
	sp|Q53GS9|SNUT2_HUMAN	USP39	10	10	20000000	0.00583			sp|P62277|RS13_HUMAN	RPS13	7	8	32000000	0.0182			sp|Q8N3C0|ASCC3_HUMAN	ASCC3	11	11	10000000	0.00175			sp|Q9ULV0|MYO5B_HUMAN	MYO5B	12	12	19000000	0.00301			sp|O75128|COBL_HUMAN	COBL	12	13	39000000	0.0044			sp|O43159|RRP8_HUMAN	RRP8	12	13	66000000	0.0128		sp|P28288|ABCD3_HUMAN	ABCD3	ATP-binding cassette sub-family D member 3 OS=Homo sapiens OX=9606 GN=ABCD3 PE=1 SV=1	75.43	4	5	2	2	17	20	20	26	7	7	3	3	26	11000000	2500000	72000000	120000000	31000000	5700000	2500000	4.4	1	28.8	48	12.4	2.28
	sp|Q5T2T1|MPP7_HUMAN	MPP7	10	10	15000000	0.00442			sp|Q13148|TADBP_HUMAN	TARDBP	7	7	25000000	0.0143			sp|O00459|P85B_HUMAN	PIK3R2	11	11	42000000	0.0073			sp|P63010|AP2B1_HUMAN	AP2B1	12	12	32000000	0.00492			sp|P22087|FBRL_HUMAN	FBL	12	13	260000000	0.0286			sp|P55072|TERA_HUMAN	VCP	12	13	20000000	0.00379		sp|Q6NSI4|RADX_HUMAN	RADX	RPA-related protein RADX OS=Homo sapiens OX=9606 GN=RADX PE=1 SV=2	97.49	16	16	21	21	7	7	7	8	5	5	5	5	21	31000000	27000000	10000000	18000000	8300000	4800000	4800000	6.45833	5.625	2.08333	3.75	1.72917	1
	sp|Q9NZR1|TMOD2_HUMAN	TMOD2	10	10	22000000	0.00627			sp|Q9Y3I0|RTCB_HUMAN	RTCB	7	7	10000000	0.00576			sp|Q13459|MYO9B_HUMAN	MYO9B	11	11	11000000	0.0019			sp|Q96HS1|PGAM5_HUMAN	PGAM5	12	12	290000000	0.0452			sp|P38606|VATA_HUMAN	ATP6V1A	12	13	77000000	0.00858			sp|Q9UEG4|ZN629_HUMAN	ZNF629	12	12	37000000	0.00723		sp|Q93009|UBP7_HUMAN	USP7	Ubiquitin carboxyl-terminal hydrolase 7 OS=Homo sapiens OX=9606 GN=USP7 PE=1 SV=2	128.22	5	5	5	5	12	12	18	18	8	9	8	9	18	3600000	2000000	38000000	69000000	27000000	16000000	2000000	1.8	1	19	34.5	13.5	8
	sp|P46087|NOP2_HUMAN	NOP2	10	10	14000000	0.00391			sp|P54259|ATN1_HUMAN	ATN1	7	7	13000000	0.00763			sp|P55196|AFAD_HUMAN	AFDN	11	11	15000000	0.00263			sp|Q86XI2|CNDG2_HUMAN	NCAPG2	12	12	40000000	0.00622			sp|Q9Y5Q9|TF3C3_HUMAN	GTF3C3	12	13	69000000	0.00776			sp|P63010|AP2B1_HUMAN	AP2B1	12	12	36000000	0.00697		sp|Q15269|PWP2_HUMAN	PWP2	Periodic tryptophan protein 2 homolog OS=Homo sapiens OX=9606 GN=PWP2 PE=1 SV=2	102.39	0	0	0	0	4	4	5	5	11	13	21	22	22	NF	NF	12000000	19000000	120000000	160000000	12000000	0	0	1	1.58333	10	13.3333
	sp|Q9NW64|RBM22_HUMAN	RBM22	10	10	91000000	0.0263			sp|P46087|NOP2_HUMAN	NOP2	7	7	6600000	0.00379			sp|Q96EY7|PTCD3_HUMAN	PTCD3	11	11	19000000	0.00337			sp|P11388|TOP2A_HUMAN	TOP2A	12	12	26000000	0.00398			sp|Q9UII4|HERC5_HUMAN	HERC5	12	13	55000000	0.00616			sp|Q96T88|UHRF1_HUMAN	UHRF1	12	12	44000000	0.00844		sp|Q92616|GCN1_HUMAN	GCN1	eIF-2-alpha kinase activator GCN1 OS=Homo sapiens OX=9606 GN=GCN1 PE=1 SV=7	292.52	0	0	0	0	19	20	14	15	4	4	1	1	20	NF	NF	20000000	23000000	4300000	560000	560000	0	0	35.7143	41.0714	7.67857	1
	sp|P54289|CA2D1_HUMAN	CACNA2D1	10	10	12000000	0.00338			sp|Q4G0J3|LARP7_HUMAN	LARP7	7	7	10000000	0.00574			sp|Q8WWK9|CKAP2_HUMAN	CKAP2	11	11	31000000	0.00539			sp|Q8NI27|THOC2_HUMAN	THOC2	12	12	43000000	0.0067			sp|P07947|YES_HUMAN	YES1	12	13	78000000	0.00877			sp|P26358|DNMT1_HUMAN	DNMT1	12	12	18000000	0.00346		sp|P11055|MYH3_HUMAN	MYH3	Myosin-3 OS=Homo sapiens OX=9606 GN=MYH3 PE=1 SV=3	223.77	24	27	0	0	0	0	0	0	0	0	0	0	27	150000000	NF	NF	NF	NF	NF	150000000	1	0	0	0	0	0
	sp|Q9H792|PEAK1_HUMAN	PEAK1	10	10	7200000	0.00209			sp|Q9BRJ7|TIRR_HUMAN	NUDT16L1	7	7	44000000	0.0249			sp|Q8NI27|THOC2_HUMAN	THOC2	11	11	30000000	0.00526			sp|Q0ZGT2|NEXN_HUMAN	NEXN	12	12	86000000	0.0134			sp|P12270|TPR_HUMAN	TPR	12	12	27000000	0.00306			sp|Q13263|TIF1B_HUMAN	TRIM28	12	12	38000000	0.00731		sp|P12882|MYH1_HUMAN	MYH1	Myosin-1 OS=Homo sapiens OX=9606 GN=MYH1 PE=1 SV=3	223.01	24	25	0	0	0	0	0	0	0	0	0	0	25	220000000	NF	NF	NF	NF	NF	220000000	1	0	0	0	0	0
	sp|Q7L014|DDX46_HUMAN	DDX46	10	10	26000000	0.00749			sp|O95819|M4K4_HUMAN	MAP4K4	7	7	22000000	0.0125			sp|Q9H583|HEAT1_HUMAN	HEATR1	11	11	66000000	0.0114			sp|P46781|RS9_HUMAN	RPS9	12	12	720000000	0.11			sp|P06576|ATPB_HUMAN	ATP5F1B	12	12	81000000	0.00903			sp|O95782|AP2A1_HUMAN	AP2A1	12	12	30000000	0.00585		sp|Q9ULV4|COR1C_HUMAN	CORO1C	Coronin-1C OS=Homo sapiens OX=9606 GN=CORO1C PE=1 SV=1	53.22	15	28	13	19	17	37	17	38	17	41	15	35	41	620000000	110000000	1000000000	890000000	2700000000	680000000	110000000	5.63636	1	9.09091	8.09091	24.5455	6.18182
	sp|P52701|MSH6_HUMAN	MSH6	10	10	120000000	0.0358			sp|P19338|NUCL_HUMAN	NCL	7	7	8100000	0.00465			sp|Q07666|KHDR1_HUMAN	KHDRBS1	10	19	120000000	0.0216			IGKC_MOUSE		11	96	37000000000	5.72			sp|Q7Z417|NUFP2_HUMAN	NUFIP2	12	12	53000000	0.00599			sp|P62753|RS6_HUMAN	RPS6	11	28	2000000000	0.39		sp|P36578|RL4_HUMAN	RPL4	60S ribosomal protein L4 OS=Homo sapiens OX=9606 GN=RPL4 PE=1 SV=5	47.67	8	8	6	6	18	27	18	30	19	37	20	46	46	87000000	30000000	1100000000	1500000000	5700000000	7000000000	30000000	2.9	1	36.6667	50	190	233.333
	sp|Q0ZGT2|NEXN_HUMAN	NEXN	10	10	39000000	0.0113			sp|Q8N163|CCAR2_HUMAN	CCAR2	7	7	3500000	0.00203			sp|Q02978|M2OM_HUMAN	SLC25A11	10	15	1700000000	0.29			sp|P26373|RL13_HUMAN	RPL13	11	25	1000000000	0.16			sp|Q9UKD2|MRT4_HUMAN	MRTO4	12	12	140000000	0.0157			sp|P62750|RL23A_HUMAN	RPL23A	11	26	1900000000	0.38		sp|O75083|WDR1_HUMAN	WDR1	WD repeat-containing protein 1 OS=Homo sapiens OX=9606 GN=WDR1 PE=1 SV=4	66.15	18	28	3	3	18	32	17	26	20	35	16	23	35	120000000	1700000	180000000	210000000	330000000	140000000	1700000	70.5882	1	105.882	123.529	194.118	82.3529
	sp|O60812|HNRC1_HUMAN	HNRNPCL1	9	23	1900000000	0.56			sp|P13639|EF2_HUMAN	EEF2	7	7	69000000	0.0394			sp|P31943|HNRH1_HUMAN	HNRNPH1	10	13	170000000	0.0286			sp|Q92747|ARC1A_HUMAN	ARPC1A	11	22	230000000	0.0352			sp|Q96HP0|DOCK6_HUMAN	DOCK6	12	12	67000000	0.00757			sp|P68104|EF1A1_HUMAN	EEF1A1	11	23	250000000	0.0488		sp|P47756|CAPZB_HUMAN	CAPZB	F-actin-capping protein subunit beta OS=Homo sapiens OX=9606 GN=CAPZB PE=1 SV=5	30.61	19	23	11	13	15	20	18	25	18	26	19	25	26	310000000	400000000	410000000	410000000	3200000000	1000000000	310000000	1	1.29032	1.32258	1.32258	10.3226	3.22581
	sp|O75494|SRS10_HUMAN	SRSF10	9	16	370000000	0.11			sp|P05023|AT1A1_HUMAN	ATP1A1	7	7	3600000	0.00208			sp|Q9NZR1|TMOD2_HUMAN	TMOD2	10	13	46000000	0.00796			sp|Q8TDN6|BRX1_HUMAN	BRIX1	11	16	110000000	0.0165			sp|Q9Y2I1|NISCH_HUMAN	NISCH	12	12	41000000	0.00465			sp|P62917|RL8_HUMAN	RPL8	11	18	4200000000	0.81		sp|Q96II8|LRCH3_HUMAN	LRCH3	DISP complex protein LRCH3 OS=Homo sapiens OX=9606 GN=LRCH3 PE=1 SV=2	86.03	16	17	5	5	16	21	16	19	19	23	17	20	23	53000000	3900000	71000000	100000000	180000000	85000000	3900000	13.5897	1	18.2051	25.641	46.1538	21.7949
	sp|P26599|PTBP1_HUMAN	PTBP1	9	14	110000000	0.0327			sp|P42704|LPPRC_HUMAN	LRPPRC	7	7	3600000	0.00205			sp|O95793|STAU1_HUMAN	STAU1	10	13	44000000	0.00761			sp|Q13409|DC1I2_HUMAN	DYNC1I2	11	15	35000000	0.00551			sp|Q9BVJ6|UT14A_HUMAN	UTP14A	12	12	39000000	0.00436			sp|P52292|IMA1_HUMAN	KPNA2	11	17	110000000	0.022		sp|Q2TAY7|SMU1_HUMAN	SMU1	WD40 repeat-containing protein SMU1 OS=Homo sapiens OX=9606 GN=SMU1 PE=1 SV=2	57.51	21	43	23	44	2	2	3	3	3	3	3	4	44	230000000	200000000	3400000	5800000	6600000	8600000	3400000	67.6471	58.8235	1	1.70588	1.94118	2.52941
	sp|Q13547|HDAC1_HUMAN	HDAC1	9	13	71000000	0.0206			sp|Q9BQG0|MBB1A_HUMAN	MYBBP1A	7	7	3400000	0.00194			sp|P61254|RL26_HUMAN	RPL26	10	13	180000000	0.0314			sp|Q9BQ39|DDX50_HUMAN	DDX50	11	15	160000000	0.0255			sp|Q07065|CKAP4_HUMAN	CKAP4	12	12	41000000	0.00464			sp|P31943|HNRH1_HUMAN	HNRNPH1	11	17	400000000	0.0779		sp|P13797|PLST_HUMAN	PLS3	Plastin-3 OS=Homo sapiens OX=9606 GN=PLS3 PE=1 SV=4	70.77	13	16	5	6	15	18	20	24	20	25	10	10	25	28000000	3600000	49000000	93000000	150000000	32000000	3600000	7.77778	1	13.6111	25.8333	41.6667	8.88889
	sp|P39023|RL3_HUMAN	RPL3	9	13	37000000	0.0107			sp|Q96BP3|PPWD1_HUMAN	PPWD1	7	7	5800000	0.00334			sp|P07196|NFL_HUMAN	NEFL	10	13	170000000	0.0292			sp|O96019|ACL6A_HUMAN	ACTL6A	11	14	98000000	0.0153			sp|P62829|RL23_HUMAN	RPL23	11	34	3400000000	0.38			sp|Q14498|RBM39_HUMAN	RBM39	11	17	92000000	0.0178		sp|O15144|ARPC2_HUMAN	ARPC2	Actin-related protein 2/3 complex subunit 2 OS=Homo sapiens OX=9606 GN=ARPC2 PE=1 SV=1	34.31	15	15	8	8	15	17	17	18	18	23	13	14	23	240000000	61000000	390000000	580000000	1100000000	190000000	61000000	3.93443	1	6.39344	9.5082	18.0328	3.11475
	sp|P67809|YBOX1_HUMAN	YBX1	9	12	56000000	0.0163			sp|P35222|CTNB1_HUMAN	CTNNB1	7	7	4100000	0.00236			sp|Q9Y2R4|DDX52_HUMAN	DDX52	10	12	29000000	0.00502			sp|Q9H2U1|DHX36_HUMAN	DHX36	11	14	110000000	0.0171			sp|P26373|RL13_HUMAN	RPL13	11	29	4600000000	0.52			sp|Q07955|SRSF1_HUMAN	SRSF1	11	16	270000000	0.053		sp|Q00839|HNRPU_HUMAN	HNRNPU	Heterogeneous nuclear ribonucleoprotein U OS=Homo sapiens OX=9606 GN=HNRNPU PE=1 SV=6	90.53	21	23	18	20	9	9	11	13	10	11	17	18	23	230000000	160000000	55000000	320000000	130000000	210000000	55000000	4.18182	2.90909	1	5.81818	2.36364	3.81818
	sp|P0DPH7|TBA3C_HUMAN	TUBA3C	9	12	80000000	0.0232			sp|Q92769|HDAC2_HUMAN	HDAC2	6	11	29000000	0.0165			sp|Q8TDN6|BRX1_HUMAN	BRIX1	10	12	98000000	0.017			sp|Q06787|FMR1_HUMAN	FMR1	11	14	100000000	0.0158			sp|Q13610|PWP1_HUMAN	PWP1	11	21	260000000	0.0294			sp|Q9Y221|NIP7_HUMAN	NIP7	11	15	430000000	0.0837		sp|P61247|RS3A_HUMAN	RPS3A	40S ribosomal protein S3a OS=Homo sapiens OX=9606 GN=RPS3A PE=1 SV=2	29.93	2	2	4	5	10	12	12	15	15	25	19	33	33	4200000	8200000	270000000	320000000	900000000	1300000000	4200000	1	1.95238	64.2857	76.1905	214.286	309.524
	sp|Q99729|ROAA_HUMAN	HNRNPAB	9	12	58000000	0.0168			sp|P04406|G3P_HUMAN	GAPDH	6	10	19000000	0.0108			sp|Q8WY36|BBX_HUMAN	BBX	10	12	24000000	0.00417			sp|Q9H0W5|CCDC8_HUMAN	CCDC8	11	13	20000000	0.00305			sp|P40429|RL13A_HUMAN	RPL13A	11	21	2600000000	0.29			sp|P62910|RL32_HUMAN	RPL32	11	15	800000000	0.16		sp|Q8WUA4|TF3C2_HUMAN	GTF3C2	General transcription factor 3C polypeptide 2 OS=Homo sapiens OX=9606 GN=GTF3C2 PE=1 SV=2	100.62	0	0	1	1	16	19	17	23	16	19	16	21	23	NF	720000	70000000	510000000	83000000	76000000	720000	0	1	97.2222	708.333	115.278	105.556
	sp|Q9Y3Y2|CHTOP_HUMAN	CHTOP	9	11	160000000	0.0471			sp|Q13243|SRSF5_HUMAN	SRSF5	6	10	56000000	0.0318			sp|Q14444|CAPR1_HUMAN	CAPRIN1	10	12	46000000	0.00806			sp|Q96JN8|NEUL4_HUMAN	NEURL4	11	13	30000000	0.00471			sp|P62424|RL7A_HUMAN	RPL7A	11	20	4300000000	0.49			sp|Q9BZI7|REN3B_HUMAN	UPF3B	11	15	29000000	0.00553		sp|Q15637|SF01_HUMAN	SF1	Splicing factor 1 OS=Homo sapiens OX=9606 GN=SF1 PE=1 SV=4	68.29	18	27	22	30	5	5	6	7	4	4	5	6	30	250000000	220000000	16000000	37000000	16000000	6900000	6900000	36.2319	31.8841	2.31884	5.36232	2.31884	1
	sp|O94901|SUN1_HUMAN	SUN1	9	10	21000000	0.00595			sp|Q9Y3B4|SF3B6_HUMAN	SF3B6	6	10	120000000	0.0666			sp|P15880|RS2_HUMAN	RPS2	10	12	210000000	0.0365			sp|Q00839|HNRPU_HUMAN	HNRNPU	11	13	320000000	0.049			sp|P52292|IMA1_HUMAN	KPNA2	11	18	140000000	0.0162			sp|Q9NVV4|PAPD1_HUMAN	MTPAP	11	14	57000000	0.011		sp|Q96RR1|PEO1_HUMAN	TWNK	Twinkle mtDNA helicase OS=Homo sapiens OX=9606 GN=TWNK PE=1 SV=1	77.11	4	5	6	7	11	11	14	15	19	22	18	18	22	2700000	4000000	34000000	38000000	110000000	85000000	2700000	1	1.48148	12.5926	14.0741	40.7407	31.4815
	sp|P59998|ARPC4_HUMAN	ARPC4	9	10	120000000	0.0353			sp|P62314|SMD1_HUMAN	SNRPD1	6	9	340000000	0.19			sp|P53675|CLH2_HUMAN	CLTCL1	10	12	93000000	0.0162			sp|P61254|RL26_HUMAN	RPL26	11	13	310000000	0.0477			sp|Q14498|RBM39_HUMAN	RBM39	11	18	130000000	0.0148			sp|Q9Y5Q8|TF3C5_HUMAN	GTF3C5	11	14	37000000	0.0072		sp|Q14694|UBP10_HUMAN	USP10	Ubiquitin carboxyl-terminal hydrolase 10 OS=Homo sapiens OX=9606 GN=USP10 PE=1 SV=2	87.08	3	3	1	1	11	12	14	15	18	21	21	24	24	1600000	190000	31000000	51000000	170000000	150000000	190000	8.42105	1	163.158	268.421	894.737	789.474
	sp|Q8WUQ7|CATIN_HUMAN	CACTIN	9	10	19000000	0.00549			sp|P07437|TBB5_HUMAN	TUBB	6	9	32000000	0.0183			sp|Q07955|SRSF1_HUMAN	SRSF1	10	12	58000000	0.01			sp|P62249|RS16_HUMAN	RPS16	11	13	300000000	0.0471			sp|P61313|RL15_HUMAN	RPL15	11	18	1600000000	0.18			sp|Q9NX58|LYAR_HUMAN	LYAR	11	13	210000000	0.0413		sp|P04843|RPN1_HUMAN	RPN1	Dolichyl-diphosphooligosaccharide--protein glycosyltransferase subunit 1 OS=Homo sapiens OX=9606 GN=RPN1 PE=1 SV=1	68.53	8	8	3	3	16	17	17	18	15	16	8	10	18	12000000	1200000	52000000	71000000	80000000	32000000	1200000	10	1	43.3333	59.1667	66.6667	26.6667
	sp|Q96FS4|SIPA1_HUMAN	SIPA1	9	10	8600000	0.0025			sp|Q9NYL9|TMOD3_HUMAN	TMOD3	6	8	24000000	0.0137			sp|P61247|RS3A_HUMAN	RPS3A	10	12	270000000	0.0463			sp|P31943|HNRH1_HUMAN	HNRNPH1	11	12	260000000	0.0406			sp|Q92485|ASM3B_HUMAN	SMPDL3B	11	16	130000000	0.0151			sp|Q9UKD2|MRT4_HUMAN	MRTO4	11	13	130000000	0.0259		sp|Q9H2D6|TARA_HUMAN	TRIOBP	TRIO and F-actin-binding protein OS=Homo sapiens OX=9606 GN=TRIOBP PE=1 SV=3	261.22	9	9	3	3	13	14	13	14	15	15	9	9	15	13000000	1700000	40000000	46000000	91000000	34000000	1700000	7.64706	1	23.5294	27.0588	53.5294	20
	sp|Q9H000|MKRN2_HUMAN	MKRN2	9	10	67000000	0.0195			sp|Q8WXX7|AUTS2_HUMAN	AUTS2	6	7	8800000	0.00501			sp|P50402|EMD_HUMAN	EMD	10	11	140000000	0.0242			sp|P06748|NPM_HUMAN	NPM1	11	12	240000000	0.0368			sp|Q9BQ67|GRWD1_HUMAN	GRWD1	11	14	250000000	0.0285			sp|Q9NUL3|STAU2_HUMAN	STAU2	11	13	34000000	0.00668		sp|Q5C9Z4|NOM1_HUMAN	NOM1	Nucleolar MIF4G domain-containing protein 1 OS=Homo sapiens OX=9606 GN=NOM1 PE=1 SV=1	96.2	1	1	1	1	16	19	15	18	10	11	14	14	19	470000	750000	120000000	87000000	51000000	52000000	470000	1	1.59574	255.319	185.106	108.511	110.638
	sp|P63092|GNAS2_HUMAN	GNAS	9	10	52000000	0.0151			sp|P02545|LMNA_HUMAN	LMNA	6	7	9300000	0.00535			sp|P31040|SDHA_HUMAN	SDHA	10	11	53000000	0.00911			sp|Q86XJ1|GA2L3_HUMAN	GAS2L3	11	12	28000000	0.00427			sp|P46778|RL21_HUMAN	RPL21	11	14	1500000000	0.17			sp|P62277|RS13_HUMAN	RPS13	11	13	1900000000	0.36		sp|Q14643|ITPR1_HUMAN	ITPR1	Inositol 1,4,5-trisphosphate receptor type 1 OS=Homo sapiens OX=9606 GN=ITPR1 PE=1 SV=3	313.73	7	7	1	1	14	14	10	11	17	17	10	10	17	5200000	300000	55000000	36000000	76000000	9300000	300000	17.3333	1	183.333	120	253.333	31
	sp|Q8WWM7|ATX2L_HUMAN	ATXN2L	9	10	16000000	0.00449			sp|Q96DF8|ESS2_HUMAN	ESS2	6	7	6400000	0.00368			sp|Q9BUJ2|HNRL1_HUMAN	HNRNPUL1	10	11	57000000	0.00981			sp|Q9H6R4|NOL6_HUMAN	NOL6	11	12	45000000	0.00703			sp|Q96IZ0|PAWR_HUMAN	PAWR	11	13	350000000	0.0395			sp|Q9H1I8|ASCC2_HUMAN	ASCC2	11	13	21000000	0.00401		sp|P27816|MAP4_HUMAN	MAP4	Microtubule-associated protein 4 OS=Homo sapiens OX=9606 GN=MAP4 PE=1 SV=3	120.93	3	3	0	0	6	6	9	9	17	18	17	19	19	2200000	NF	8400000	15000000	88000000	42000000	2200000	1	0	3.81818	6.81818	40	19.0909
	sp|O00459|P85B_HUMAN	PIK3R2	9	10	16000000	0.00458			sp|Q7L2J0|MEPCE_HUMAN	MEPCE	6	7	7400000	0.00423			sp|Q93100|KPBB_HUMAN	PHKB	10	11	26000000	0.0045			sp|O15381|NVL_HUMAN	NVL	11	12	56000000	0.00875			sp|Q9C0B5|ZDHC5_HUMAN	ZDHHC5	11	13	52000000	0.00588			sp|Q96IZ0|PAWR_HUMAN	PAWR	11	12	130000000	0.0259		sp|P30876|RPB2_HUMAN	POLR2B	DNA-directed RNA polymerase II subunit RPB2 OS=Homo sapiens OX=9606 GN=POLR2B PE=1 SV=1	133.81	13	14	20	21	7	7	6	6	2	2	4	4	21	32000000	31000000	11000000	14000000	3600000	6000000	3600000	8.88889	8.61111	3.05556	3.88889	1	1.66667
	sp|P02545|LMNA_HUMAN	LMNA	9	10	44000000	0.0127			sp|Q96RR1|PEO1_HUMAN	TWNK	6	7	4000000	0.00229			sp|Q9BUP0|EFHD1_HUMAN	EFHD1	10	11	70000000	0.0122			sp|P50402|EMD_HUMAN	EMD	11	12	130000000	0.0207			sp|P35611|ADDA_HUMAN	ADD1	11	13	60000000	0.00675			sp|P40937|RFC5_HUMAN	RFC5	11	12	68000000	0.0132		sp|Q96GQ7|DDX27_HUMAN	DDX27	Probable ATP-dependent RNA helicase DDX27 OS=Homo sapiens OX=9606 GN=DDX27 PE=1 SV=2	89.78	0	0	0	0	5	6	9	10	16	17	20	20	20	NF	NF	7800000	14000000	55000000	96000000	7800000	0	0	1	1.79487	7.05128	12.3077
	sp|P26373|RL13_HUMAN	RPL13	9	10	94000000	0.0274			sp|P49368|TCPG_HUMAN	CCT3	6	7	5500000	0.00317			sp|Q9BW27|NUP85_HUMAN	NUP85	10	11	20000000	0.00353			sp|P35250|RFC2_HUMAN	RFC2	11	12	73000000	0.0114			sp|O43290|SNUT1_HUMAN	SART1	11	13	52000000	0.00579			sp|Q8NI77|KI18A_HUMAN	KIF18A	11	12	39000000	0.00748		sp|Q02880|TOP2B_HUMAN	TOP2B	DNA topoisomerase 2-beta OS=Homo sapiens OX=9606 GN=TOP2B PE=1 SV=3	183.15	0	0	0	0	7	8	10	10	11	11	20	21	21	NF	NF	13000000	18000000	39000000	490000000	13000000	0	0	1	1.38462	3	37.6923
	sp|P35609|ACTN2_HUMAN	ACTN2	9	9	16000000	0.00476			sp|Q9UL03|INT6_HUMAN	INTS6	6	7	2400000	0.00139			sp|Q96JN8|NEUL4_HUMAN	NEURL4	10	11	32000000	0.00554			sp|Q8TAF3|WDR48_HUMAN	WDR48	11	12	42000000	0.00656			sp|Q9NVN8|GNL3L_HUMAN	GNL3L	11	13	63000000	0.00712			sp|P17480|UBF1_HUMAN	UBTF	11	12	43000000	0.00835		sp|Q8NB90|SPAT5_HUMAN	SPATA5	Ribosome biogenesis protein SPATA5 OS=Homo sapiens OX=9606 GN=SPATA5 PE=1 SV=3	97.84	0	0	0	0	3	3	10	10	10	10	19	20	20	NF	NF	4400000	16000000	76000000	56000000	4400000	0	0	1	3.63636	17.2727	12.7273
	sp|Q13148|TADBP_HUMAN	TARDBP	9	9	48000000	0.0139			sp|Q06830|PRDX1_HUMAN	PRDX1	6	7	16000000	0.00933			sp|Q14344|GNA13_HUMAN	GNA13	10	11	43000000	0.00749			sp|P26641|EF1G_HUMAN	EEF1G	11	12	75000000	0.0117			sp|Q15269|PWP2_HUMAN	PWP2	11	13	120000000	0.0135			sp|O75955|FLOT1_HUMAN	FLOT1	11	11	76000000	0.0147		sp|Q76FK4|NOL8_HUMAN	NOL8	Nucleolar protein 8 OS=Homo sapiens OX=9606 GN=NOL8 PE=1 SV=1	131.54	0	0	0	0	1	1	2	2	9	9	23	25	25	NF	NF	360000	1600000	20000000	60000000	360000	0	0	1	4.44444	55.5556	166.667
	sp|Q14103|HNRPD_HUMAN	HNRNPD	9	9	86000000	0.0249			sp|Q5VTL8|PR38B_HUMAN	PRPF38B	6	7	14000000	0.00778			sp|Q13310|PABP4_HUMAN	PABPC4	10	11	99000000	0.0172			sp|Q8WTT2|NOC3L_HUMAN	NOC3L	11	12	35000000	0.0055			sp|Q13242|SRSF9_HUMAN	SRSF9	11	13	210000000	0.0239			sp|Q9NVN8|GNL3L_HUMAN	GNL3L	11	11	61000000	0.0119		sp|O15085|ARHGB_HUMAN	ARHGEF11	Rho guanine nucleotide exchange factor 11 OS=Homo sapiens OX=9606 GN=ARHGEF11 PE=1 SV=1	167.6	3	3	0	0	4	4	2	2	22	23	0	0	23	1200000	NF	3000000	1200000	52000000	NF	1200000	1	0	2.5	1	43.3333	0
	sp|Q99569|PKP4_HUMAN	PKP4	9	9	21000000	0.00603			sp|Q9H0M0|WWP1_HUMAN	WWP1	6	7	7600000	0.00433			sp|Q8TAF3|WDR48_HUMAN	WDR48	10	11	22000000	0.00385			sp|P49411|EFTU_HUMAN	TUFM	11	12	55000000	0.00861			sp|P51531|SMCA2_HUMAN	SMARCA2	11	13	31000000	0.00349			sp|Q13601|KRR1_HUMAN	KRR1	11	11	73000000	0.0142		sp|P18124|RL7_HUMAN	RPL7	60S ribosomal protein L7 OS=Homo sapiens OX=9606 GN=RPL7 PE=1 SV=1	29.21	10	11	6	6	16	24	17	25	20	38	16	24	38	100000000	38000000	850000000	910000000	3500000000	4600000000	38000000	2.63158	1	22.3684	23.9474	92.1053	121.053
	sp|Q9H2D6|TARA_HUMAN	TRIOBP	9	9	13000000	0.00364			sp|P52907|CAZA1_HUMAN	CAPZA1	6	6	17000000	0.00956			sp|Q06787|FMR1_HUMAN	FMR1	10	11	67000000	0.0117			sp|P53675|CLH2_HUMAN	CLTCL1	11	12	62000000	0.00966			sp|Q9BY77|PDIP3_HUMAN	POLDIP3	11	12	86000000	0.00968			sp|Q15572|TAF1C_HUMAN	TAF1C	11	11	53000000	0.0103		sp|Q12874|SF3A3_HUMAN	SF3A3	Splicing factor 3A subunit 3 OS=Homo sapiens OX=9606 GN=SF3A3 PE=1 SV=1	58.81	21	32	20	44	0	0	0	0	0	0	0	0	44	490000000	330000000	NF	NF	NF	NF	330000000	1.48485	1	0	0	0	0
	sp|Q96RT1|ERBIN_HUMAN	ERBIN	9	9	10000000	0.00297			sp|Q86V81|THOC4_HUMAN	ALYREF	6	6	39000000	0.0224			sp|P60842|IF4A1_HUMAN	EIF4A1	10	11	61000000	0.0106			sp|Q86WJ1|CHD1L_HUMAN	CHD1L	11	12	28000000	0.00438			sp|Q9NVI7|ATD3A_HUMAN	ATAD3A	11	12	98000000	0.0109			sp|Q5VWQ0|RSBN1_HUMAN	RSBN1	11	11	40000000	0.00783		sp|Q05682|CALD1_HUMAN	CALD1	Caldesmon OS=Homo sapiens OX=9606 GN=CALD1 PE=1 SV=3	93.18	11	11	5	6	13	14	11	11	18	20	14	14	20	29000000	5900000	37000000	34000000	110000000	43000000	5900000	4.91525	1	6.27119	5.76271	18.6441	7.28814
	sp|O43166|SI1L1_HUMAN	SIPA1L1	9	9	8100000	0.00235			sp|P46777|RL5_HUMAN	RPL5	6	6	40000000	0.0228			sp|Q96JM7|LMBL3_HUMAN	L3MBTL3	10	11	17000000	0.00297			sp|O75534|CSDE1_HUMAN	CSDE1	11	12	35000000	0.00538			sp|Q9UQE7|SMC3_HUMAN	SMC3	11	12	31000000	0.00352			sp|Q92667|AKAP1_HUMAN	AKAP1	11	11	30000000	0.00588		sp|Q8IZL8|PELP1_HUMAN	PELP1	Proline-, glutamic acid- and leucine-rich protein 1 OS=Homo sapiens OX=9606 GN=PELP1 PE=1 SV=2	119.62	3	3	0	0	15	15	14	15	16	18	20	21	21	2100000	NF	75000000	110000000	160000000	210000000	2100000	1	0	35.7143	52.381	76.1905	100
	sp|P62701|RS4X_HUMAN	RPS4X	9	9	35000000	0.01			sp|P61158|ARP3_HUMAN	ACTR3	6	6	12000000	0.00694			sp|P17066|HSP76_HUMAN	HSPA6	10	10	94000000	0.0164			sp|P11586|C1TC_HUMAN	MTHFD1	11	12	33000000	0.00512			sp|Q15361|TTF1_HUMAN	TTF1	11	12	130000000	0.0142			sp|O95819|M4K4_HUMAN	MAP4K4	11	11	29000000	0.00565		sp|P51610|HCFC1_HUMAN	HCFC1	Host cell factor 1 OS=Homo sapiens OX=9606 GN=HCFC1 PE=1 SV=2	208.6	14	14	16	18	14	14	13	13	6	6	7	7	18	19000000	22000000	30000000	37000000	15000000	7800000	7800000	2.4359	2.82051	3.84615	4.74359	1.92308	1
	sp|Q86XP3|DDX42_HUMAN	DDX42	9	9	14000000	0.00417			sp|P18124|RL7_HUMAN	RPL7	6	6	38000000	0.0219			sp|Q13283|G3BP1_HUMAN	G3BP1	10	10	23000000	0.00391			sp|Q9ULJ8|NEB1_HUMAN	PPP1R9A	11	11	35000000	0.00546			sp|Q9UHB9|SRP68_HUMAN	SRP68	11	12	120000000	0.014			sp|P49916|DNLI3_HUMAN	LIG3	11	11	26000000	0.00513		sp|Q71RC2|LARP4_HUMAN	LARP4	La-related protein 4 OS=Homo sapiens OX=9606 GN=LARP4 PE=1 SV=3	80.55	1	1	2	2	12	15	12	14	14	18	18	19	19	520000	510000	41000000	58000000	150000000	180000000	510000	1.01961	1	80.3922	113.725	294.118	352.941
	sp|Q9BQG0|MBB1A_HUMAN	MYBBP1A	9	9	7000000	0.00202			sp|Q96QD9|UIF_HUMAN	FYTTD1	6	6	16000000	0.00887			sp|O75616|ERAL1_HUMAN	ERAL1	10	10	50000000	0.00867			sp|Q9NVN8|GNL3L_HUMAN	GNL3L	11	11	41000000	0.00642			sp|O15042|SR140_HUMAN	U2SURP	11	12	220000000	0.025			sp|P07900|HS90A_HUMAN	HSP90AA1	11	11	35000000	0.00686		sp|P63010|AP2B1_HUMAN	AP2B1	AP-2 complex subunit beta OS=Homo sapiens OX=9606 GN=AP2B1 PE=1 SV=1	104.49	12	12	3	3	11	11	12	12	18	19	12	12	19	18000000	2500000	28000000	32000000	120000000	36000000	2500000	7.2	1	11.2	12.8	48	14.4
	sp|Q96SI9|STRBP_HUMAN	STRBP	9	9	15000000	0.00425			sp|P26373|RL13_HUMAN	RPL13	6	6	49000000	0.028			sp|Q8NFD5|ARI1B_HUMAN	ARID1B	10	10	31000000	0.00546			sp|Q86WA8|LONP2_HUMAN	LONP2	11	11	29000000	0.00458			sp|Q9NY61|AATF_HUMAN	AATF	11	12	36000000	0.00402			sp|O00541|PESC_HUMAN	PES1	11	11	47000000	0.00909		sp|Q12959|DLG1_HUMAN	DLG1	Disks large homolog 1 OS=Homo sapiens OX=9606 GN=DLG1 PE=1 SV=2	100.39	11	13	1	1	11	12	13	13	18	20	8	8	20	45000000	830000	31000000	34000000	290000000	22000000	830000	54.2169	1	37.3494	40.9639	349.398	26.506
	sp|P61254|RL26_HUMAN	RPL26	9	9	180000000	0.052			sp|Q7Z7F0|KHDC4_HUMAN	KHDC4	6	6	4900000	0.00279			sp|O94887|FARP2_HUMAN	FARP2	10	10	11000000	0.00196			sp|Q9Y512|SAM50_HUMAN	SAMM50	11	11	59000000	0.00916			sp|O95625|ZBT11_HUMAN	ZBTB11	11	12	60000000	0.00668			sp|Q9NYF8|BCLF1_HUMAN	BCLAF1	11	11	49000000	0.00959		sp|Q96GM5|SMRD1_HUMAN	SMARCD1	SWI/SNF-related matrix-associated actin-dependent regulator of chromatin subfamily D member 1 OS=Homo sapiens OX=9606 GN=SMARCD1 PE=1 SV=2	58.2	0	0	0	0	19	28	21	35	0	0	0	0	35	NF	NF	180000000	300000000	NF	NF	180000000	0	0	1	1.66667	0	0
	sp|P62736|ACTA_HUMAN	ACTA2	8	27	13000000000	3.8			sp|P36873|PP1G_HUMAN	PPP1CC	6	6	36000000	0.0204			sp|Q96KR1|ZFR_HUMAN	ZFR	10	10	75000000	0.013			sp|O95785|WIZ_HUMAN	WIZ	11	11	34000000	0.0053			sp|Q9Y2A7|NCKP1_HUMAN	NCKAP1	11	12	24000000	0.00267			sp|Q9P2M7|CING_HUMAN	CGN	11	11	22000000	0.00434		sp|Q53F19|NCBP3_HUMAN	NCBP3	Nuclear cap-binding protein subunit 3 OS=Homo sapiens OX=9606 GN=NCBP3 PE=1 SV=2	70.55	14	16	21	30	0	0	1	1	6	6	9	9	30	49000000	88000000	NF	860000	15000000	18000000	860000	56.9767	102.326	0	1	17.4419	20.9302
	sp|Q92747|ARC1A_HUMAN	ARPC1A	8	17	80000000	0.0231			sp|P36578|RL4_HUMAN	RPL4	6	6	30000000	0.0171			sp|P33176|KINH_HUMAN	KIF5B	10	10	17000000	0.00293			sp|Q9UEG4|ZN629_HUMAN	ZNF629	11	11	33000000	0.00512			sp|O00308|WWP2_HUMAN	WWP2	11	12	28000000	0.00319			sp|O75165|DJC13_HUMAN	DNAJC13	11	11	13000000	0.00262		sp|Q92925|SMRD2_HUMAN	SMARCD2	SWI/SNF-related matrix-associated actin-dependent regulator of chromatin subfamily D member 2 OS=Homo sapiens OX=9606 GN=SMARCD2 PE=1 SV=3	58.88	0	0	0	0	17	26	17	33	0	0	0	0	33	NF	NF	85000000	160000000	NF	NF	85000000	0	0	1	1.88235	0	0
	sp|Q75N03|HAKAI_HUMAN	CBLL1	8	14	83000000	0.0241			sp|A1L390|PKHG3_HUMAN	PLEKHG3	6	6	4100000	0.00236			sp|Q9ULV0|MYO5B_HUMAN	MYO5B	10	10	19000000	0.00332			sp|Q9NPI1|BRD7_HUMAN	BRD7	11	11	24000000	0.0038			sp|Q9NZN5|ARHGC_HUMAN	ARHGEF12	11	12	39000000	0.00443			sp|Q9P2K5|MYEF2_HUMAN	MYEF2	11	11	30000000	0.0058		sp|O43660|PLRG1_HUMAN	PLRG1	Pleiotropic regulator 1 OS=Homo sapiens OX=9606 GN=PLRG1 PE=1 SV=1	57.16	16	24	20	21	1	1	5	5	2	2	3	3	24	62000000	50000000	1000000	8800000	5000000	9300000	1000000	62	50	1	8.8	5	9.3
	sp|P52907|CAZA1_HUMAN	CAPZA1	8	13	110000000	0.0324			sp|Q9NUL3|STAU2_HUMAN	STAU2	6	6	3300000	0.00186			sp|Q10570|CPSF1_HUMAN	CPSF1	10	10	25000000	0.00437			sp|Q8TEW0|PARD3_HUMAN	PARD3	11	11	22000000	0.00348			sp|O95819|M4K4_HUMAN	MAP4K4	11	12	31000000	0.0035			sp|Q8NI27|THOC2_HUMAN	THOC2	11	11	31000000	0.00609		sp|P19784|CSK22_HUMAN	CSNK2A2	Casein kinase II subunit alpha' OS=Homo sapiens OX=9606 GN=CSNK2A2 PE=1 SV=1	41.19	19	27	18	27	0	0	0	0	0	0	0	0	27	160000000	180000000	NF	NF	NF	NF	160000000	1	1.125	0	0	0	0
	sp|Q92485|ASM3B_HUMAN	SMPDL3B	8	13	38000000	0.0111			sp|Q14247|SRC8_HUMAN	CTTN	6	6	10000000	0.00599			sp|Q7Z2K8|GRIN1_HUMAN	GPRIN1	10	10	34000000	0.00592			sp|P43246|MSH2_HUMAN	MSH2	11	11	80000000	0.0125			sp|P39019|RS19_HUMAN	RPS19	11	12	1400000000	0.16			sp|P30050|RL12_HUMAN	RPL12	10	30	2700000000	0.53		sp|Q8N9T8|KRI1_HUMAN	KRI1	Protein KRI1 homolog OS=Homo sapiens OX=9606 GN=KRI1 PE=1 SV=3	82.55	0	0	0	0	5	5	7	7	15	18	21	22	22	NF	NF	21000000	27000000	120000000	120000000	21000000	0	0	1	1.28571	5.71429	5.71429
	sp|P62805|H4_HUMAN	H4C16	8	12	170000000	0.0489			sp|Q9BZI7|REN3B_HUMAN	UPF3B	6	6	3900000	0.00221			sp|O60237|MYPT2_HUMAN	PPP1R12B	10	10	22000000	0.00374			sp|P55072|TERA_HUMAN	VCP	11	11	52000000	0.00803			sp|Q15776|ZKSC8_HUMAN	ZKSCAN8	11	11	310000000	0.0349			sp|P40429|RL13A_HUMAN	RPL13A	10	24	1600000000	0.32		sp|Q9HCD5|NCOA5_HUMAN	NCOA5	Nuclear receptor coactivator 5 OS=Homo sapiens OX=9606 GN=NCOA5 PE=1 SV=2	65.5	19	29	19	22	0	0	0	0	0	0	0	0	29	91000000	38000000	NF	NF	NF	NF	38000000	2.39474	1	0	0	0	0
	sp|Q05519|SRS11_HUMAN	SRSF11	8	12	61000000	0.0176			sp|Q9Y383|LC7L2_HUMAN	LUC7L2	6	6	25000000	0.0145			sp|Q14999|CUL7_HUMAN	CUL7	10	10	19000000	0.00334			sp|Q05682|CALD1_HUMAN	CALD1	11	11	34000000	0.00529			sp|Q9Y2D5|AKAP2_HUMAN	AKAP2	11	11	49000000	0.0055			sp|Q02543|RL18A_HUMAN	RPL18A	10	23	2400000000	0.47		tr|A0A494BZV2|A0A494BZV2_HUMAN	MPRIP	Myosin phosphatase Rho-interacting protein OS=Homo sapiens OX=9606 GN=MPRIP PE=1 SV=1	274.21	6	6	1	1	9	9	7	7	13	14	12	13	14	16000000	5300000	30000000	85000000	130000000	67000000	5300000	3.01887	1	5.66038	16.0377	24.5283	12.6415
	sp|Q00325|MPCP_HUMAN	SLC25A3	8	12	72000000	0.0208			sp|Q0ZGT2|NEXN_HUMAN	NEXN	6	6	8900000	0.00508			sp|P49411|EFTU_HUMAN	TUFM	10	10	37000000	0.00639			sp|Q13618|CUL3_HUMAN	CUL3	11	11	42000000	0.00648			sp|Q8TEW0|PARD3_HUMAN	PARD3	11	11	28000000	0.00313			sp|P26599|PTBP1_HUMAN	PTBP1	10	18	140000000	0.0268		sp|Q86SQ0|PHLB2_HUMAN	PHLDB2	Pleckstrin homology-like domain family B member 2 OS=Homo sapiens OX=9606 GN=PHLDB2 PE=1 SV=2	142.07	4	5	2	2	11	11	7	9	15	15	7	7	15	4000000	1600000	34000000	15000000	64000000	13000000	1600000	2.5	1	21.25	9.375	40	8.125
	sp|Q13838|DX39B_HUMAN	DDX39B	8	11	75000000	0.0217			sp|Q5T8P6|RBM26_HUMAN	RBM26	6	6	9800000	0.00558			sp|Q9BUQ8|DDX23_HUMAN	DDX23	10	10	18000000	0.0031			sp|P54886|P5CS_HUMAN	ALDH18A1	11	11	33000000	0.00513			sp|Q02880|TOP2B_HUMAN	TOP2B	11	11	39000000	0.00438			sp|Q9UMS4|PRP19_HUMAN	PRPF19	10	18	120000000	0.0232		sp|Q15361|TTF1_HUMAN	TTF1	Transcription termination factor 1 OS=Homo sapiens OX=9606 GN=TTF1 PE=1 SV=3	102.99	0	0	0	0	7	7	6	6	11	12	22	24	24	NF	NF	37000000	47000000	130000000	210000000	37000000	0	0	1	1.27027	3.51351	5.67568
	sp|P14618|KPYM_HUMAN	PKM	8	10	52000000	0.0152			sp|Q9Y4Z0|LSM4_HUMAN	LSM4	6	6	63000000	0.036			sp|Q96QE3|ATAD5_HUMAN	ATAD5	10	10	11000000	0.00193			sp|Q9H582|ZN644_HUMAN	ZNF644	11	11	18000000	0.00275			sp|O76094|SRP72_HUMAN	SRP72	11	11	74000000	0.00826			sp|Q07666|KHDR1_HUMAN	KHDRBS1	10	17	210000000	0.0407		sp|Q8IZT6|ASPM_HUMAN	ASPM	Abnormal spindle-like microcephaly-associated protein OS=Homo sapiens OX=9606 GN=ASPM PE=1 SV=2	409.54	0	0	0	0	19	20	13	16	4	4	9	9	20	NF	NF	34000000	40000000	3500000	35000000	3500000	0	0	9.71429	11.4286	1	10
	sp|P62316|SMD2_HUMAN	SNRPD2	8	10	390000000	0.11			sp|P39019|RS19_HUMAN	RPS19	6	6	17000000	0.00989			sp|Q5VZE5|NAA35_HUMAN	NAA35	10	10	33000000	0.00574			sp|Q9Y3I0|RTCB_HUMAN	RTCB	11	11	50000000	0.00771			sp|Q9Y5K6|CD2AP_HUMAN	CD2AP	11	11	35000000	0.00388			sp|Q8NFW8|NEUA_HUMAN	CMAS	10	16	100000000	0.0198		sp|Q09472|EP300_HUMAN	EP300	Histone acetyltransferase p300 OS=Homo sapiens OX=9606 GN=EP300 PE=1 SV=2	263.99	16	16	17	18	0	0	0	0	0	0	0	0	18	20000000	20000000	NF	NF	NF	NF	20000000	1	1	0	0	0	0
	sp|P40939|ECHA_HUMAN	HADHA	8	10	17000000	0.00484			sp|Q14974|IMB1_HUMAN	KPNB1	6	6	4600000	0.00265			sp|P18621|RL17_HUMAN	RPL17	9	16	590000000	0.1			sp|Q10570|CPSF1_HUMAN	CPSF1	11	11	35000000	0.0054			sp|Q8WUM0|NU133_HUMAN	NUP133	11	11	29000000	0.00325			sp|P62244|RS15A_HUMAN	RPS15A	10	15	660000000	0.13		sp|Q7L014|DDX46_HUMAN	DDX46	Probable ATP-dependent RNA helicase DDX46 OS=Homo sapiens OX=9606 GN=DDX46 PE=1 SV=2	117.29	10	10	20	21	0	0	0	0	0	0	0	0	21	26000000	42000000	NF	NF	NF	NF	26000000	1	1.61538	0	0	0	0
	sp|P23528|COF1_HUMAN	CFL1	8	10	84000000	0.0244			sp|P61254|RL26_HUMAN	RPL26	6	6	110000000	0.0633			sp|P40429|RL13A_HUMAN	RPL13A	9	15	270000000	0.0464			sp|Q9Y3T9|NOC2L_HUMAN	NOC2L	11	11	40000000	0.0062			sp|P53355|DAPK1_HUMAN	DAPK1	11	11	39000000	0.0044			sp|Q9H7B2|RPF2_HUMAN	RPF2	10	15	250000000	0.048		sp|Q07955|SRSF1_HUMAN	SRSF1	Serine/arginine-rich splicing factor 1 OS=Homo sapiens OX=9606 GN=SRSF1 PE=1 SV=2	27.73	20	38	16	42	10	12	13	14	13	18	11	16	42	1300000000	1400000000	58000000	69000000	450000000	270000000	58000000	22.4138	24.1379	1	1.18966	7.75862	4.65517
	sp|P50991|TCPD_HUMAN	CCT4	8	10	34000000	0.00993			sp|P78347|GTF2I_HUMAN	GTF2I	6	6	3800000	0.0022			sp|P52907|CAZA1_HUMAN	CAPZA1	9	14	200000000	0.0347			sp|Q96EY1|DNJA3_HUMAN	DNAJA3	11	11	72000000	0.0112			sp|Q8NF50|DOCK8_HUMAN	DOCK8	11	11	56000000	0.00622			sp|Q9NYL9|TMOD3_HUMAN	TMOD3	10	14	85000000	0.0165		sp|Q14498|RBM39_HUMAN	RBM39	RNA-binding protein 39 OS=Homo sapiens OX=9606 GN=RBM39 PE=1 SV=2	59.34	17	32	14	26	14	21	14	22	11	18	11	17	32	330000000	130000000	82000000	120000000	130000000	92000000	82000000	4.02439	1.58537	1	1.46341	1.58537	1.12195
	sp|Q14203|DCTN1_HUMAN	DCTN1	8	10	10000000	0.00291			sp|Q8N5C6|SRBD1_HUMAN	SRBD1	6	6	4300000	0.00248			sp|P07437|TBB5_HUMAN	TUBB	9	14	290000000	0.0496			sp|O43823|AKAP8_HUMAN	AKAP8	11	11	58000000	0.00904			sp|P05023|AT1A1_HUMAN	ATP1A1	11	11	35000000	0.00397			sp|P62263|RS14_HUMAN	RPS14	10	13	460000000	0.0901		sp|P23396|RS3_HUMAN	RPS3	40S ribosomal protein S3 OS=Homo sapiens OX=9606 GN=RPS3 PE=1 SV=2	26.67	13	15	13	15	16	19	14	20	19	26	20	36	36	73000000	43000000	290000000	350000000	1100000000	1300000000	43000000	1.69767	1	6.74419	8.13953	25.5814	30.2326
	sp|P27348|1433T_HUMAN	YWHAQ	8	10	69000000	0.0201			sp|Q14683|SMC1A_HUMAN	SMC1A	6	6	3300000	0.00188			sp|Q92747|ARC1A_HUMAN	ARPC1A	9	14	94000000	0.0163			sp|P42285|MTREX_HUMAN	MTREX	11	11	32000000	0.00494			sp|O95714|HERC2_HUMAN	HERC2	11	11	27000000	0.00298			sp|P09651|ROA1_HUMAN	HNRNPA1	10	13	150000000	0.0286		sp|O00425|IF2B3_HUMAN	IGF2BP3	Insulin-like growth factor 2 mRNA-binding protein 3 OS=Homo sapiens OX=9606 GN=IGF2BP3 PE=1 SV=2	63.67	17	19	13	14	11	12	18	21	18	19	19	24	24	120000000	91000000	100000000	210000000	410000000	520000000	91000000	1.31868	1	1.0989	2.30769	4.50549	5.71429
	sp|P04075|ALDOA_HUMAN	ALDOA	8	10	80000000	0.0232			sp|O75534|CSDE1_HUMAN	CSDE1	6	6	5100000	0.00294			sp|P62241|RS8_HUMAN	RPS8	9	13	240000000	0.041			sp|Q5JTH9|RRP12_HUMAN	RRP12	11	11	25000000	0.00386			sp|O14578|CTRO_HUMAN	CIT	11	11	23000000	0.00262			sp|Q9Y512|SAM50_HUMAN	SAMM50	10	13	64000000	0.0124		sp|P22626|ROA2_HUMAN	HNRNPA2B1	Heterogeneous nuclear ribonucleoproteins A2/B1 OS=Homo sapiens OX=9606 GN=HNRNPA2B1 PE=1 SV=2	37.41	16	25	18	37	9	11	7	9	10	11	9	11	37	830000000	1200000000	90000000	56000000	190000000	80000000	56000000	14.8214	21.4286	1.60714	1	3.39286	1.42857
	sp|P46937|YAP1_HUMAN	YAP1	8	9	9100000	0.00264			sp|Q05519|SRS11_HUMAN	SRSF11	5	13	39000000	0.0226			sp|P0DPH7|TBA3C_HUMAN	TUBA3C	9	12	370000000	0.0646			sp|Q92974|ARHG2_HUMAN	ARHGEF2	11	11	27000000	0.00413			sp|Q5JTH9|RRP12_HUMAN	RRP12	11	11	43000000	0.00486			sp|Q00325|MPCP_HUMAN	SLC25A3	10	13	87000000	0.017		sp|Q8TDN6|BRX1_HUMAN	BRIX1	Ribosome biogenesis protein BRX1 homolog OS=Homo sapiens OX=9606 GN=BRIX1 PE=1 SV=2	41.37	3	4	4	4	10	12	11	16	17	24	18	31	31	8300000	5100000	98000000	110000000	690000000	460000000	5100000	1.62745	1	19.2157	21.5686	135.294	90.1961
	sp|Q9Y265|RUVB1_HUMAN	RUVBL1	8	9	16000000	0.0045			sp|Q12824|SNF5_HUMAN	SMARCB1	5	9	36000000	0.0208			sp|Q99848|EBP2_HUMAN	EBNA1BP2	9	12	97000000	0.0169			sp|Q07666|KHDR1_HUMAN	KHDRBS1	10	19	140000000	0.0212			sp|P52907|CAZA1_HUMAN	CAPZA1	10	19	570000000	0.0645			sp|Q8IWA0|WDR75_HUMAN	WDR75	10	13	34000000	0.00667		sp|P55072|TERA_HUMAN	VCP	Transitional endoplasmic reticulum ATPase OS=Homo sapiens OX=9606 GN=VCP PE=1 SV=4	89.27	13	15	4	4	14	15	11	11	20	23	12	13	23	15000000	1900000	39000000	52000000	100000000	20000000	1900000	7.89474	1	20.5263	27.3684	52.6316	10.5263
	sp|Q9P1Y6|PHRF1_HUMAN	PHRF1	8	9	9300000	0.0027			sp|P0CG47|UBB_HUMAN	UBB	5	9	35000000	0.02			sp|P61313|RL15_HUMAN	RPL15	9	12	480000000	0.0835			sp|P07437|TBB5_HUMAN	TUBB	10	18	670000000	0.1			sp|P68104|EF1A1_HUMAN	EEF1A1	10	18	580000000	0.0653			sp|P26368|U2AF2_HUMAN	U2AF2	10	12	66000000	0.0127		sp|P42166|LAP2A_HUMAN	TMPO	Lamina-associated polypeptide 2, isoform alpha OS=Homo sapiens OX=9606 GN=TMPO PE=1 SV=2	75.45	6	7	2	2	14	17	13	20	17	23	7	7	23	5900000	780000	44000000	75000000	78000000	12000000	780000	7.5641	1	56.4103	96.1538	100	15.3846
	sp|O94887|FARP2_HUMAN	FARP2	8	9	8600000	0.00249			sp|Q15427|SF3B4_HUMAN	SF3B4	5	8	77000000	0.0442			sp|P06753|TPM3_HUMAN	TPM3	9	12	130000000	0.0227			sp|P04350|TBB4A_HUMAN	TUBB4A	10	18	390000000	0.061			sp|Q15286|RAB35_HUMAN	RAB35	10	17	110000000	0.0124			sp|Q8IUF8|RIOX2_HUMAN	RIOX2	10	12	63000000	0.0121		sp|O60506|HNRPQ_HUMAN	SYNCRIP	Heterogeneous nuclear ribonucleoprotein Q OS=Homo sapiens OX=9606 GN=SYNCRIP PE=1 SV=2	69.56	20	29	17	20	1	1	4	4	3	4	14	17	29	78000000	47000000	1100000	6700000	7500000	31000000	1100000	70.9091	42.7273	1	6.09091	6.81818	28.1818
	sp|O00161|SNP23_HUMAN	SNAP23	8	9	39000000	0.0113			sp|P62805|H4_HUMAN	H4C16	5	8	44000000	0.0249			sp|Q9C0J8|WDR33_HUMAN	WDR33	9	11	18000000	0.00309			sp|P18621|RL17_HUMAN	RPL17	10	18	1000000000	0.16			sp|Q9NVV4|PAPD1_HUMAN	MTPAP	10	16	90000000	0.0101			sp|Q9BUP0|EFHD1_HUMAN	EFHD1	10	12	70000000	0.0135		sp|P07196|NFL_HUMAN	NEFL	Neurofilament light polypeptide OS=Homo sapiens OX=9606 GN=NEFL PE=1 SV=3	61.48	7	8	2	3	10	13	9	10	20	21	10	10	21	120000000	16000000	170000000	47000000	570000000	73000000	16000000	7.5	1	10.625	2.9375	35.625	4.5625
	sp|P60174|TPIS_HUMAN	TPI1	8	9	19000000	0.00549			sp|P18621|RL17_HUMAN	RPL17	5	7	19000000	0.011			sp|O96019|ACL6A_HUMAN	ACTL6A	9	11	54000000	0.00933			sp|Q14444|CAPR1_HUMAN	CAPRIN1	10	13	77000000	0.012			sp|P35249|RFC4_HUMAN	RFC4	10	15	140000000	0.0162			sp|Q14966|ZN638_HUMAN	ZNF638	10	12	20000000	0.00395		sp|Q12788|TBL3_HUMAN	TBL3	Transducin beta-like protein 3 OS=Homo sapiens OX=9606 GN=TBL3 PE=1 SV=2	88.98	0	0	0	0	5	5	4	4	18	25	21	24	25	NF	NF	12000000	12000000	170000000	230000000	12000000	0	0	1	1	14.1667	19.1667
	sp|Q86WA8|LONP2_HUMAN	LONP2	8	9	7000000	0.00202			sp|P62304|RUXE_HUMAN	SNRPE	5	7	110000000	0.0606			sp|Q12905|ILF2_HUMAN	ILF2	9	11	64000000	0.0111			sp|P49368|TCPG_HUMAN	CCT3	10	13	22000000	0.00345			sp|O60832|DKC1_HUMAN	DKC1	10	14	78000000	0.00872			sp|P61158|ARP3_HUMAN	ACTR3	10	12	93000000	0.0181		sp|Q9UKF6|CPSF3_HUMAN	CPSF3	Cleavage and polyadenylation specificity factor subunit 3 OS=Homo sapiens OX=9606 GN=CPSF3 PE=1 SV=1	77.44	17	19	16	17	5	5	7	7	5	6	4	4	19	72000000	52000000	12000000	28000000	22000000	10000000	10000000	7.2	5.2	1.2	2.8	2.2	1
	sp|Q14344|GNA13_HUMAN	GNA13	8	9	33000000	0.00969			sp|Q13427|PPIG_HUMAN	PPIG	5	7	28000000	0.0161			sp|Q9UKM7|MA1B1_HUMAN	MAN1B1	9	11	19000000	0.00326			sp|P46783|RS10_HUMAN	RPS10	10	13	190000000	0.0292			sp|Q9H7B2|RPF2_HUMAN	RPF2	10	14	210000000	0.0232			sp|P62841|RS15_HUMAN	RPS15	10	11	98000000	0.0189		sp|Q86WA8|LONP2_HUMAN	LONP2	Lon protease homolog 2, peroxisomal OS=Homo sapiens OX=9606 GN=LONP2 PE=1 SV=1	94.56	8	9	2	2	9	9	11	11	15	17	9	9	17	7000000	530000	20000000	29000000	59000000	12000000	530000	13.2075	1	37.7358	54.717	111.321	22.6415
	sp|Q9Y5S9|RBM8A_HUMAN	RBM8A	8	9	220000000	0.0633			sp|P52292|IMA1_HUMAN	KPNA2	5	7	15000000	0.00844			sp|P22626|ROA2_HUMAN	HNRNPA2B1	9	11	90000000	0.0156			sp|Q99848|EBP2_HUMAN	EBNA1BP2	10	12	190000000	0.0289			sp|P06753|TPM3_HUMAN	TPM3	10	14	1400000000	0.15			sp|P07948|LYN_HUMAN	LYN	10	11	30000000	0.00573		sp|Q9UPP1|PHF8_HUMAN	PHF8	Histone lysine demethylase PHF8 OS=Homo sapiens OX=9606 GN=PHF8 PE=1 SV=3	117.79	0	0	0	0	9	10	10	10	13	15	18	20	20	NF	NF	18000000	23000000	63000000	85000000	18000000	0	0	1	1.27778	3.5	4.72222
	sp|Q13595|TRA2A_HUMAN	TRA2A	8	9	100000000	0.0299			sp|O75909|CCNK_HUMAN	CCNK	5	6	6500000	0.00372			sp|P26641|EF1G_HUMAN	EEF1G	9	11	72000000	0.0124			sp|Q9Y230|RUVB2_HUMAN	RUVBL2	10	12	48000000	0.00744			sp|P46783|RS10_HUMAN	RPS10	10	14	630000000	0.0706			sp|Q9H0S4|DDX47_HUMAN	DDX47	10	11	40000000	0.00777		sp|Q9Y3T9|NOC2L_HUMAN	NOC2L	Nucleolar complex protein 2 homolog OS=Homo sapiens OX=9606 GN=NOC2L PE=1 SV=4	84.87	0	0	0	0	5	5	11	11	17	18	19	19	19	NF	NF	14000000	40000000	130000000	170000000	14000000	0	0	1	2.85714	9.28571	12.1429
	sp|Q6ZU35|CRACD_HUMAN	CRACD	8	8	8500000	0.00246			sp|Q01130|SRSF2_HUMAN	SRSF2	5	6	130000000	0.0751			sp|P53985|MOT1_HUMAN	SLC16A1	9	10	130000000	0.0224			sp|Q96J02|ITCH_HUMAN	ITCH	10	12	29000000	0.00455			sp|Q00325|MPCP_HUMAN	SLC25A3	10	14	130000000	0.0142			sp|Q5SY16|NOL9_HUMAN	NOL9	10	11	75000000	0.0146		sp|O95232|LC7L3_HUMAN	LUC7L3	Luc7-like protein 3 OS=Homo sapiens OX=9606 GN=LUC7L3 PE=1 SV=2	51.44	17	21	14	20	1	1	2	2	3	3	5	5	21	160000000	100000000	1500000	2600000	10000000	11000000	1500000	106.667	66.6667	1	1.73333	6.66667	7.33333
	sp|Q86U44|MTA70_HUMAN	METTL3	8	8	12000000	0.00339			sp|Q9Y3Y2|CHTOP_HUMAN	CHTOP	5	6	28000000	0.0158			sp|P35658|NU214_HUMAN	NUP214	9	10	20000000	0.00347			sp|P06753|TPM3_HUMAN	TPM3	10	12	510000000	0.0791			sp|Q86X29|LSR_HUMAN	LSR	10	13	52000000	0.0058			sp|Q9UJS0|S2513_HUMAN	SLC25A13	10	11	300000000	0.0573		sp|P26358|DNMT1_HUMAN	DNMT1	DNA (cytosine-5)-methyltransferase 1 OS=Homo sapiens OX=9606 GN=DNMT1 PE=1 SV=2	183.05	3	3	2	2	12	13	12	13	9	9	12	12	13	48000000	8400000	22000000	33000000	17000000	18000000	8400000	5.71429	1	2.61905	3.92857	2.02381	2.14286
	sp|Q12996|CSTF3_HUMAN	CSTF3	8	8	18000000	0.00534			sp|Q05682|CALD1_HUMAN	CALD1	5	6	5900000	0.00336			sp|P35613|BASI_HUMAN	BSG	9	10	88000000	0.0152			sp|Q5VV42|CDKAL_HUMAN	CDKAL1	10	12	29000000	0.00448			sp|P62753|RS6_HUMAN	RPS6	10	13	590000000	0.0664			sp|P78362|SRPK2_HUMAN	SRPK2	10	11	81000000	0.0156		sp|P98175|RBM10_HUMAN	RBM10	RNA-binding protein 10 OS=Homo sapiens OX=9606 GN=RBM10 PE=1 SV=3	103.47	14	14	17	19	3	3	5	5	5	5	4	4	19	79000000	62000000	6700000	18000000	17000000	11000000	6700000	11.791	9.25373	1	2.68657	2.53731	1.64179
	sp|P62424|RL7A_HUMAN	RPL7A	8	8	73000000	0.0211			sp|P62750|RL23A_HUMAN	RPL23A	5	6	20000000	0.0112			sp|Q9Y221|NIP7_HUMAN	NIP7	9	10	59000000	0.0103			sp|P31040|SDHA_HUMAN	SDHA	10	11	75000000	0.0116			sp|Q12905|ILF2_HUMAN	ILF2	10	12	120000000	0.0129			sp|P19525|E2AK2_HUMAN	EIF2AK2	10	11	45000000	0.00868		sp|P33176|KINH_HUMAN	KIF5B	Kinesin-1 heavy chain OS=Homo sapiens OX=9606 GN=KIF5B PE=1 SV=1	109.62	6	6	0	0	10	10	6	6	18	19	8	8	19	4400000	NF	17000000	8200000	70000000	12000000	4400000	1	0	3.86364	1.86364	15.9091	2.72727
	sp|Q14677|EPN4_HUMAN	CLINT1	8	8	16000000	0.00465			sp|P12814|ACTN1_HUMAN	ACTN1	5	6	2600000	0.00149			sp|P62750|RL23A_HUMAN	RPL23A	9	10	290000000	0.0503			sp|Q99623|PHB2_HUMAN	PHB2	10	11	150000000	0.0232			sp|Q12792|TWF1_HUMAN	TWF1	10	12	69000000	0.00769			sp|Q96K58|ZN668_HUMAN	ZNF668	10	11	66000000	0.0128		sp|Q12849|GRSF1_HUMAN	GRSF1	G-rich sequence factor 1 OS=Homo sapiens OX=9606 GN=GRSF1 PE=1 SV=3	53.09	1	1	0	0	3	3	3	3	14	16	18	23	23	1700000	NF	11000000	12000000	140000000	130000000	1700000	1	0	6.47059	7.05882	82.3529	76.4706
	sp|P28289|TMOD1_HUMAN	TMOD1	8	8	36000000	0.0104			sp|O95926|SYF2_HUMAN	SYF2	5	6	13000000	0.00723			sp|Q9Y230|RUVB2_HUMAN	RUVBL2	9	10	43000000	0.00738			sp|P08238|HS90B_HUMAN	HSP90AB1	10	11	55000000	0.00854			sp|P35250|RFC2_HUMAN	RFC2	10	12	130000000	0.0143			sp|Q14152|EIF3A_HUMAN	EIF3A	10	11	14000000	0.00268		sp|Q8N3X1|FNBP4_HUMAN	FNBP4	Formin-binding protein 4 OS=Homo sapiens OX=9606 GN=FNBP4 PE=1 SV=3	110.2	13	14	19	20	3	3	2	2	3	3	3	3	20	25000000	31000000	15000000	1200000	5000000	2500000	1200000	20.8333	25.8333	12.5	1	4.16667	2.08333
	sp|P14649|MYL6B_HUMAN	MYL6B	8	8	350000000	0.1			sp|P13797|PLST_HUMAN	PLS3	5	6	3600000	0.00203			sp|Q04837|SSBP_HUMAN	SSBP1	9	10	160000000	0.0269			sp|O43819|SCO2_HUMAN	SCO2	10	11	200000000	0.0305			sp|Q86TV6|TTC7B_HUMAN	TTC7B	10	12	34000000	0.00376			sp|Q9H9Y6|RPA2_HUMAN	POLR1B	10	11	20000000	0.00385		sp|O95625|ZBT11_HUMAN	ZBTB11	Zinc finger and BTB domain-containing protein 11 OS=Homo sapiens OX=9606 GN=ZBTB11 PE=1 SV=2	119.31	0	0	0	0	3	3	7	7	11	12	19	20	20	NF	NF	6000000	26000000	60000000	110000000	6000000	0	0	1	4.33333	10	18.3333
	sp|P04843|RPN1_HUMAN	RPN1	8	8	12000000	0.0036			sp|Q9NVM9|INT13_HUMAN	INTS13	5	6	5000000	0.00283			sp|O60341|KDM1A_HUMAN	KDM1A	9	10	16000000	0.00286			sp|P35613|BASI_HUMAN	BSG	10	11	100000000	0.0158			sp|O95793|STAU1_HUMAN	STAU1	10	12	54000000	0.00601			sp|P35249|RFC4_HUMAN	RFC4	10	10	68000000	0.0131		sp|Q9UHB9|SRP68_HUMAN	SRP68	Signal recognition particle subunit SRP68 OS=Homo sapiens OX=9606 GN=SRP68 PE=1 SV=2	70.69	0	0	0	0	8	8	6	7	11	12	14	15	15	NF	NF	42000000	29000000	120000000	120000000	29000000	0	0	1.44828	1	4.13793	4.13793
	sp|Q9BZL4|PP12C_HUMAN	PPP1R12C	8	8	6700000	0.00193			sp|P53992|SC24C_HUMAN	SEC24C	5	6	2900000	0.00165			sp|Q9NVH0|EXD2_HUMAN	EXD2	9	10	18000000	0.00314			sp|O75955|FLOT1_HUMAN	FLOT1	10	11	49000000	0.00766			sp|P08865|RSSA_HUMAN	RPSA	10	11	340000000	0.0381			sp|Q8NDF8|PAPD5_HUMAN	TENT4B	10	10	48000000	0.0093		sp|Q9NRZ9|HELLS_HUMAN	HELLS	Lymphoid-specific helicase OS=Homo sapiens OX=9606 GN=HELLS PE=1 SV=1	97.01	0	0	0	0	14	15	14	15	5	5	4	4	15	NF	NF	46000000	61000000	12000000	5900000	5900000	0	0	7.79661	10.339	2.0339	1
	sp|O00411|RPOM_HUMAN	POLRMT	8	8	21000000	0.0062			sp|P45880|VDAC2_HUMAN	VDAC2	5	6	11000000	0.00629			sp|O15381|NVL_HUMAN	NVL	9	10	20000000	0.00353			sp|O60318|GANP_HUMAN	MCM3AP	10	11	24000000	0.0037			sp|P49790|NU153_HUMAN	NUP153	10	11	24000000	0.0027			sp|P13797|PLST_HUMAN	PLS3	10	10	32000000	0.00612		sp|Q9Y4W6|AFG32_HUMAN	AFG3L2	AFG3-like protein 2 OS=Homo sapiens OX=9606 GN=AFG3L2 PE=1 SV=2	88.53	1	1	1	1	13	13	19	20	3	3	0	0	20	1300000	680000	58000000	120000000	6700000	NF	680000	1.91176	1	85.2941	176.471	9.85294	0
	sp|P36578|RL4_HUMAN	RPL4	8	8	87000000	0.0253			sp|Q9Y5X1|SNX9_HUMAN	SNX9	5	6	4500000	0.00259			sp|Q9H6R4|NOL6_HUMAN	NOL6	9	10	19000000	0.00326			sp|O14776|TCRG1_HUMAN	TCERG1	10	11	56000000	0.00868			sp|Q9BW19|KIFC1_HUMAN	KIFC1	10	11	40000000	0.00449			sp|O00566|MPP10_HUMAN	MPHOSPH10	10	10	39000000	0.00766		sp|P42695|CNDD3_HUMAN	NCAPD3	Condensin-2 complex subunit D3 OS=Homo sapiens OX=9606 GN=NCAPD3 PE=1 SV=2	168.78	0	0	0	0	15	15	16	17	3	3	1	1	17	NF	NF	28000000	41000000	6500000	1200000	1200000	0	0	23.3333	34.1667	5.41667	1
	sp|P57678|GEMI4_HUMAN	GEMIN4	8	8	12000000	0.00352			sp|Q5T6F2|UBAP2_HUMAN	UBAP2	5	6	2600000	0.0015			sp|P35232|PHB1_HUMAN	PHB1	9	10	37000000	0.00649			sp|Q14643|ITPR1_HUMAN	ITPR1	10	11	36000000	0.00566			sp|Q00839|HNRPU_HUMAN	HNRNPU	10	11	130000000	0.0143			sp|Q9Y224|RTRAF_HUMAN	RTRAF	10	10	39000000	0.00761		sp|Q8IWZ8|SUGP1_HUMAN	SUGP1	SURP and G-patch domain-containing protein 1 OS=Homo sapiens OX=9606 GN=SUGP1 PE=1 SV=2	72.43	17	17	18	19	0	0	0	0	0	0	0	0	19	45000000	43000000	NF	NF	NF	NF	43000000	1.04651	1	0	0	0	0
	sp|Q15746|MYLK_HUMAN	MYLK	8	8	33000000	0.00955			sp|Q06587|RING1_HUMAN	RING1	5	5	49000000	0.0283			sp|Q8NC51|PAIRB_HUMAN	SERBP1	9	10	33000000	0.0058			sp|Q8WWM7|ATX2L_HUMAN	ATXN2L	10	11	30000000	0.00468			sp|Q96HS1|PGAM5_HUMAN	PGAM5	10	11	310000000	0.0344			sp|Q8NDT2|RB15B_HUMAN	RBM15B	10	10	21000000	0.004		sp|P50570|DYN2_HUMAN	DNM2	Dynamin-2 OS=Homo sapiens OX=9606 GN=DNM2 PE=1 SV=2	98	0	0	1	1	12	12	16	17	1	1	1	1	17	NF	370000	990000000	1100000000	2400000	1500000	370000	0	1	2675.68	2972.97	6.48649	4.05405
	sp|Q6P4F7|RHGBA_HUMAN	ARHGAP11A	8	8	14000000	0.00393			sp|P55735|SEC13_HUMAN	SEC13	5	5	70000000	0.0403			sp|Q8WTT2|NOC3L_HUMAN	NOC3L	9	10	25000000	0.00434			sp|Q5VZE5|NAA35_HUMAN	NAA35	10	11	37000000	0.00576			sp|Q9NZB2|F120A_HUMAN	FAM120A	10	11	35000000	0.00393			sp|Q56NI9|ESCO2_HUMAN	ESCO2	10	10	34000000	0.00658		sp|Q9NVI7|ATD3A_HUMAN	ATAD3A	ATPase family AAA domain-containing protein 3A OS=Homo sapiens OX=9606 GN=ATAD3A PE=1 SV=2	71.32	11	15	13	13	16	25	20	33	11	12	8	8	33	61000000	69000000	260000000	670000000	98000000	39000000	39000000	1.5641	1.76923	6.66667	17.1795	2.51282	1
	sp|Q14008|CKAP5_HUMAN	CKAP5	8	8	4900000	0.00141			sp|Q9ULR0|ISY1_HUMAN	ISY1	5	5	11000000	0.00602			sp|P14649|MYL6B_HUMAN	MYL6B	9	10	470000000	0.0816			sp|Q13459|MYO9B_HUMAN	MYO9B	10	11	18000000	0.00281			sp|Q7Z6E9|RBBP6_HUMAN	RBBP6	10	11	45000000	0.00504			sp|Q14643|ITPR1_HUMAN	ITPR1	10	10	9300000	0.00181		sp|Q8N684|CPSF7_HUMAN	CPSF7	Cleavage and polyadenylation specificity factor subunit 7 OS=Homo sapiens OX=9606 GN=CPSF7 PE=1 SV=1	52.02	20	39	19	45	3	4	1	1	0	0	0	0	45	2300000000	1900000000	3600000	3700000	NF	NF	3600000	638.889	527.778	1	1.02778	0	0
	sp|Q8IXB1|DJC10_HUMAN	DNAJC10	8	8	11000000	0.00312			sp|P60660|MYL6_HUMAN	MYL6	5	5	77000000	0.0442			sp|P46778|RL21_HUMAN	RPL21	9	10	170000000	0.0294			sp|P38919|IF4A3_HUMAN	EIF4A3	10	11	46000000	0.0072			sp|P22626|ROA2_HUMAN	HNRNPA2B1	10	11	190000000	0.0213			sp|P46940|IQGA1_HUMAN	IQGAP1	10	10	32000000	0.00619		sp|P25705|ATPA_HUMAN	ATP5F1A	ATP synthase subunit alpha, mitochondrial OS=Homo sapiens OX=9606 GN=ATP5F1A PE=1 SV=1	59.71	16	17	3	3	14	15	15	15	14	14	8	10	17	91000000	5100000	110000000	150000000	170000000	42000000	5100000	17.8431	1	21.5686	29.4118	33.3333	8.23529
	sp|Q8N5C6|SRBD1_HUMAN	SRBD1	8	8	6800000	0.00198			sp|P62917|RL8_HUMAN	RPL8	5	5	25000000	0.0144			sp|Q15717|ELAV1_HUMAN	ELAVL1	9	10	34000000	0.00593			sp|P39019|RS19_HUMAN	RPS19	10	11	930000000	0.14			sp|Q14241|ELOA1_HUMAN	ELOA	10	11	31000000	0.00346			sp|Q99700|ATX2_HUMAN	ATXN2	10	10	22000000	0.00426		sp|Q5T3I0|GPTC4_HUMAN	GPATCH4	G patch domain-containing protein 4 OS=Homo sapiens OX=9606 GN=GPATCH4 PE=1 SV=2	50.35	0	0	0	0	6	9	13	20	12	21	18	23	23	NF	NF	87000000	77000000	120000000	93000000	77000000	0	0	1.12987	1	1.55844	1.20779
	sp|P61964|WDR5_HUMAN	WDR5	7	12	130000000	0.0383			sp|Q99873|ANM1_HUMAN	PRMT1	5	5	6800000	0.0039			sp|P62249|RS16_HUMAN	RPS16	9	10	230000000	0.0401			sp|Q7Z5K2|WAPL_HUMAN	WAPL	10	10	27000000	0.00416			sp|P02788|TRFL_HUMAN	LTF	10	11	69000000	0.00779			sp|Q9H792|PEAK1_HUMAN	PEAK1	10	10	14000000	0.00277		sp|Q14444|CAPR1_HUMAN	CAPRIN1	Caprin-1 OS=Homo sapiens OX=9606 GN=CAPRIN1 PE=1 SV=2	78.32	5	6	3	3	10	12	10	13	17	20	14	17	20	9300000	2200000	46000000	77000000	220000000	220000000	2200000	4.22727	1	20.9091	35	100	100
	sp|Q92769|HDAC2_HUMAN	HDAC2	7	11	55000000	0.0158			sp|Q6P6C2|ALKB5_HUMAN	ALKBH5	5	5	11000000	0.00653			sp|Q13123|RED_HUMAN	IK	9	10	27000000	0.00472			sp|O75616|ERAL1_HUMAN	ERAL1	10	10	54000000	0.00839			sp|P38919|IF4A3_HUMAN	EIF4A3	10	11	240000000	0.0274			sp|Q9BY77|PDIP3_HUMAN	POLDIP3	10	10	39000000	0.00755		sp|P27694|RFA1_HUMAN	RPA1	Replication protein A 70 kDa DNA-binding subunit OS=Homo sapiens OX=9606 GN=RPA1 PE=1 SV=2	68.1	0	0	0	0	15	17	16	19	12	15	12	15	19	NF	NF	50000000	69000000	44000000	44000000	44000000	0	0	1.13636	1.56818	1	1
	sp|P14678|RSMB_HUMAN	SNRPB	7	11	520000000	0.15			sp|Q96II8|LRCH3_HUMAN	LRCH3	5	5	3900000	0.00225			sp|P63092|GNAS2_HUMAN	GNAS	9	10	78000000	0.0135			sp|Q9P035|HACD3_HUMAN	HACD3	10	10	99000000	0.0154			sp|Q92615|LAR4B_HUMAN	LARP4B	10	11	40000000	0.0045			sp|Q9UQE7|SMC3_HUMAN	SMC3	10	10	19000000	0.00359		sp|Q13523|PRP4B_HUMAN	PRPF4B	Serine/threonine-protein kinase PRP4 homolog OS=Homo sapiens OX=9606 GN=PRPF4B PE=1 SV=3	116.92	10	13	14	18	4	4	4	4	7	10	13	17	18	47000000	37000000	9200000	12000000	59000000	75000000	9200000	5.1087	4.02174	1	1.30435	6.41304	8.15217
	sp|P60660|MYL6_HUMAN	MYL6	7	11	530000000	0.15			sp|Q9NQG5|RPR1B_HUMAN	RPRD1B	5	5	9300000	0.00535			sp|Q86WJ1|CHD1L_HUMAN	CHD1L	9	10	17000000	0.003			sp|Q9BUP0|EFHD1_HUMAN	EFHD1	10	10	49000000	0.00765			sp|Q7L576|CYFP1_HUMAN	CYFIP1	10	11	29000000	0.0033			sp|Q96RT1|ERBIN_HUMAN	ERBIN	10	10	16000000	0.00314		sp|Q9Y5J1|UTP18_HUMAN	UTP18	U3 small nucleolar RNA-associated protein 18 homolog OS=Homo sapiens OX=9606 GN=UTP18 PE=1 SV=3	61.96	0	0	0	0	7	8	9	12	12	18	19	26	26	NF	NF	15000000	36000000	140000000	260000000	15000000	0	0	1	2.4	9.33333	17.3333
	sp|Q06587|RING1_HUMAN	RING1	7	10	1600000000	0.46			sp|P06748|NPM_HUMAN	NPM1	5	5	11000000	0.00645			sp|Q9UPP1|PHF8_HUMAN	PHF8	9	10	18000000	0.00309			sp|Q96A33|CCD47_HUMAN	CCDC47	10	10	43000000	0.00666			sp|Q5C9Z4|NOM1_HUMAN	NOM1	10	11	51000000	0.00572			sp|Q02218|ODO1_HUMAN	OGDH	10	10	18000000	0.00342		sp|Q9Y608|LRRF2_HUMAN	LRRFIP2	Leucine-rich repeat flightless-interacting protein 2 OS=Homo sapiens OX=9606 GN=LRRFIP2 PE=1 SV=1	82.12	12	12	1	1	13	15	10	10	14	15	9	11	15	46000000	1700000	86000000	51000000	160000000	68000000	1700000	27.0588	1	50.5882	30	94.1176	40
	sp|P07437|TBB5_HUMAN	TUBB	7	10	74000000	0.0214			sp|Q01844|EWS_HUMAN	EWSR1	5	5	7400000	0.00421			sp|P11388|TOP2A_HUMAN	TOP2A	9	10	14000000	0.00247			sp|Q9H7B2|RPF2_HUMAN	RPF2	10	10	45000000	0.007			sp|P16615|AT2A2_HUMAN	ATP2A2	10	10	32000000	0.00362			sp|Q9HBE1|PATZ1_HUMAN	PATZ1	10	10	17000000	0.00337		sp|Q8NC51|PAIRB_HUMAN	SERBP1	Plasminogen activator inhibitor 1 RNA-binding protein OS=Homo sapiens OX=9606 GN=SERBP1 PE=1 SV=2	44.94	4	4	0	0	9	10	9	10	10	10	19	26	26	5200000	NF	33000000	57000000	110000000	110000000	5200000	1	0	6.34615	10.9615	21.1538	21.1538
	sp|Q96LT9|RNPC3_HUMAN	RNPC3	7	10	11000000	0.00332			sp|P62241|RS8_HUMAN	RPS8	5	5	16000000	0.0094			sp|Q7KZF4|SND1_HUMAN	SND1	9	10	240000000	0.0422			sp|Q8NCN4|RN169_HUMAN	RNF169	10	10	19000000	0.00289			sp|Q9UEG4|ZN629_HUMAN	ZNF629	10	10	29000000	0.00321			sp|Q15061|WDR43_HUMAN	WDR43	10	10	31000000	0.00594		sp|P40937|RFC5_HUMAN	RFC5	Replication factor C subunit 5 OS=Homo sapiens OX=9606 GN=RFC5 PE=1 SV=1	38.47	1	1	1	1	13	14	13	14	15	17	11	12	17	1800000	850000	90000000	150000000	130000000	68000000	850000	2.11765	1	105.882	176.471	152.941	80
	sp|Q13247|SRSF6_HUMAN	SRSF6	7	10	230000000	0.0665			sp|P48643|TCPE_HUMAN	CCT5	5	5	3300000	0.00189			sp|P04844|RPN2_HUMAN	RPN2	9	9	16000000	0.00271			sp|Q96KM6|Z512B_HUMAN	ZNF512B	10	10	14000000	0.00221			sp|Q9BZL4|PP12C_HUMAN	PPP1R12C	10	10	29000000	0.00325			sp|Q92615|LAR4B_HUMAN	LARP4B	10	10	30000000	0.00574		sp|O00422|SAP18_HUMAN	SAP18	Histone deacetylase complex subunit SAP18 OS=Homo sapiens OX=9606 GN=SAP18 PE=1 SV=1	17.55	17	25	17	29	0	0	2	2	1	1	0	0	29	400000000	280000000	NF	6400000	9000000	NF	6400000	62.5	43.75	0	1	1.40625	0
	sp|Q15427|SF3B4_HUMAN	SF3B4	7	9	100000000	0.0292			sp|O43447|PPIH_HUMAN	PPIH	5	5	10000000	0.00584			sp|P07948|LYN_HUMAN	LYN	9	9	23000000	0.00404			sp|Q9Y608|LRRF2_HUMAN	LRRFIP2	10	10	51000000	0.00793			sp|Q8NB90|SPAT5_HUMAN	SPATA5	10	10	76000000	0.00854			sp|P11387|TOP1_HUMAN	TOP1	10	10	33000000	0.00639		sp|Q5JTH9|RRP12_HUMAN	RRP12	RRP12-like protein OS=Homo sapiens OX=9606 GN=RRP12 PE=1 SV=2	143.61	1	1	0	0	5	5	11	11	11	11	18	22	22	210000	NF	6500000	25000000	43000000	68000000	210000	1	0	30.9524	119.048	204.762	323.81
	sp|P47755|CAZA2_HUMAN	CAPZA2	7	9	75000000	0.0218			sp|O00411|RPOM_HUMAN	POLRMT	5	5	1800000	0.00105			sp|P23258|TBG1_HUMAN	TUBG1	9	9	30000000	0.00527			sp|Q9HBE1|PATZ1_HUMAN	PATZ1	10	10	26000000	0.00405			sp|P35232|PHB1_HUMAN	PHB1	10	10	110000000	0.0124			sp|Q8IX01|SUGP2_HUMAN	SUGP2	10	10	30000000	0.00581		sp|P28289|TMOD1_HUMAN	TMOD1	Tropomodulin-1 OS=Homo sapiens OX=9606 GN=TMOD1 PE=1 SV=1	40.54	8	8	1	1	11	11	12	13	9	10	6	6	13	36000000	800000	54000000	56000000	92000000	29000000	800000	45	1	67.5	70	115	36.25
	sp|P05388|RLA0_HUMAN	RPLP0	7	9	60000000	0.0174			sp|Q9P035|HACD3_HUMAN	HACD3	5	5	6900000	0.00392			sp|P62244|RS15A_HUMAN	RPS15A	9	9	120000000	0.0206			sp|Q6ZU35|CRACD_HUMAN	CRACD	10	10	18000000	0.00283			sp|Q92878|RAD50_HUMAN	RAD50	10	10	34000000	0.00379			sp|O60293|ZC3H1_HUMAN	ZFC3H1	10	10	17000000	0.00324		sp|Q9NRL2|BAZ1A_HUMAN	BAZ1A	Bromodomain adjacent to zinc finger domain protein 1A OS=Homo sapiens OX=9606 GN=BAZ1A PE=1 SV=2	178.59	0	0	0	0	9	9	13	14	10	10	15	16	16	NF	NF	14000000	45000000	33000000	42000000	14000000	0	0	1	3.21429	2.35714	3
	sp|A6NNZ2|TBB8B_HUMAN	TUBB8B	7	9	66000000	0.0192			sp|P27348|1433T_HUMAN	YWHAQ	5	5	11000000	0.00654			sp|O60216|RAD21_HUMAN	RAD21	9	9	37000000	0.00649			sp|O60237|MYPT2_HUMAN	PPP1R12B	10	10	13000000	0.00208			sp|Q96PK6|RBM14_HUMAN	RBM14	10	10	89000000	0.00997			sp|P07196|NFL_HUMAN	NEFL	10	10	73000000	0.0141		sp|P68400|CSK21_HUMAN	CSNK2A1	Casein kinase II subunit alpha OS=Homo sapiens OX=9606 GN=CSNK2A1 PE=1 SV=1	45.11	16	21	16	23	2	2	0	0	2	2	0	0	23	440000000	220000000	4200000	NF	4100000	NF	4100000	107.317	53.6585	1.02439	0	1	0
	sp|Q9UJS0|S2513_HUMAN	SLC25A13	7	9	110000000	0.0328			sp|Q9BU76|MMTA2_HUMAN	MMTAG2	5	5	7900000	0.00452			sp|Q15345|LRC41_HUMAN	LRRC41	9	9	28000000	0.0049			sp|Q9UPP1|PHF8_HUMAN	PHF8	10	10	23000000	0.00352			sp|O75694|NU155_HUMAN	NUP155	10	10	30000000	0.00335			sp|Q9NTJ3|SMC4_HUMAN	SMC4	10	10	20000000	0.00392		sp|Q9BVJ6|UT14A_HUMAN	UTP14A	U3 small nucleolar RNA-associated protein 14 homolog A OS=Homo sapiens OX=9606 GN=UTP14A PE=1 SV=1	87.92	0	0	0	0	4	4	13	13	12	12	16	17	17	NF	NF	7000000	26000000	39000000	46000000	7000000	0	0	1	3.71429	5.57143	6.57143
	sp|O75746|S2512_HUMAN	SLC25A12	7	9	8800000	0.00255			sp|P62244|RS15A_HUMAN	RPS15A	5	5	11000000	0.00643			sp|Q5SY16|NOL9_HUMAN	NOL9	9	9	22000000	0.00385			sp|Q8NB90|SPAT5_HUMAN	SPATA5	10	10	16000000	0.00242			sp|P26641|EF1G_HUMAN	EEF1G	10	10	80000000	0.00899			sp|P46783|RS10_HUMAN	RPS10	9	21	650000000	0.13		sp|P42356|PI4KA_HUMAN	PI4KA	Phosphatidylinositol 4-kinase alpha OS=Homo sapiens OX=9606 GN=PI4KA PE=1 SV=4	236.68	5	5	0	0	8	8	7	7	17	17	6	6	17	4900000	NF	11000000	11000000	62000000	9800000	4900000	1	0	2.2449	2.2449	12.6531	2
	sp|Q86V81|THOC4_HUMAN	ALYREF	7	8	59000000	0.017			sp|P62249|RS16_HUMAN	RPS16	5	5	19000000	0.0107			sp|Q5VUJ6|LRCH2_HUMAN	LRCH2	9	9	23000000	0.00391			sp|Q9H3U1|UN45A_HUMAN	UNC45A	10	10	16000000	0.00249			sp|Q8NC51|PAIRB_HUMAN	SERBP1	10	10	110000000	0.0123			sp|P27635|RL10_HUMAN	RPL10	9	19	2700000000	0.53		sp|Q9HCG8|CWC22_HUMAN	CWC22	Pre-mRNA-splicing factor CWC22 homolog OS=Homo sapiens OX=9606 GN=CWC22 PE=1 SV=3	105.4	15	17	16	20	0	0	0	0	0	0	0	0	20	31000000	31000000	NF	NF	NF	NF	31000000	1	1	0	0	0	0
	sp|Q9UNP9|PPIE_HUMAN	PPIE	7	8	24000000	0.00696			sp|Q93009|UBP7_HUMAN	USP7	5	5	2000000	0.00114			sp|Q9NRL2|BAZ1A_HUMAN	BAZ1A	9	9	14000000	0.00238			sp|P62258|1433E_HUMAN	YWHAE	10	10	76000000	0.0118			sp|Q10570|CPSF1_HUMAN	CPSF1	10	10	34000000	0.00386			sp|P61254|RL26_HUMAN	RPL26	9	15	1500000000	0.28		sp|Q6ZRV2|FA83H_HUMAN	FAM83H	Protein FAM83H OS=Homo sapiens OX=9606 GN=FAM83H PE=1 SV=3	127.04	15	16	17	18	0	0	0	0	0	0	0	0	18	20000000	21000000	NF	NF	NF	NF	20000000	1	1.05	0	0	0	0
	sp|Q53EP0|FND3B_HUMAN	FNDC3B	7	8	12000000	0.00351			sp|P50991|TCPD_HUMAN	CCT4	5	5	5700000	0.00329			sp|P49756|RBM25_HUMAN	RBM25	9	9	23000000	0.00404			sp|Q9NVI1|FANCI_HUMAN	FANCI	10	10	18000000	0.00284			sp|Q9NRL2|BAZ1A_HUMAN	BAZ1A	10	10	33000000	0.00366			sp|P18077|RL35A_HUMAN	RPL35A	9	15	2100000000	0.41		sp|O60231|DHX16_HUMAN	DHX16	Pre-mRNA-splicing factor ATP-dependent RNA helicase DHX16 OS=Homo sapiens OX=9606 GN=DHX16 PE=1 SV=2	119.19	14	14	16	16	1	1	0	0	1	1	0	0	16	18000000	14000000	790000	NF	740000	NF	740000	24.3243	18.9189	1.06757	0	1	0
	sp|P35611|ADDA_HUMAN	ADD1	7	8	10000000	0.00298			sp|Q9Y6A4|CFA20_HUMAN	CFAP20	5	5	17000000	0.0095			sp|Q86WA8|LONP2_HUMAN	LONP2	9	9	20000000	0.00351			sp|P30260|CDC27_HUMAN	CDC27	10	10	21000000	0.00327			sp|Q9Y2G0|EFR3B_HUMAN	EFR3B	10	10	28000000	0.00317			sp|P67809|YBOX1_HUMAN	YBX1	9	13	160000000	0.0302		sp|O14950|ML12B_HUMAN	MYL12B	Myosin regulatory light chain 12B OS=Homo sapiens OX=9606 GN=MYL12B PE=1 SV=2	19.77	12	16	12	16	12	18	15	23	17	33	13	25	33	380000000	100000000	930000000	1400000000	5500000000	2000000000	100000000	3.8	1	9.3	14	55	20
	sp|P04899|GNAI2_HUMAN	GNAI2	7	8	61000000	0.0175			sp|Q9BRD0|BUD13_HUMAN	BUD13	5	5	37000000	0.0212			sp|Q9NZN5|ARHGC_HUMAN	ARHGEF12	9	9	18000000	0.0032			sp|Q86VP6|CAND1_HUMAN	CAND1	10	10	25000000	0.00382			sp|Q9BSC4|NOL10_HUMAN	NOL10	10	10	25000000	0.00282			sp|Q9P258|RCC2_HUMAN	RCC2	9	13	79000000	0.0153		sp|Q9NYL9|TMOD3_HUMAN	TMOD3	Tropomodulin-3 OS=Homo sapiens OX=9606 GN=TMOD3 PE=1 SV=1	39.57	15	19	6	8	17	20	17	20	17	20	10	14	20	170000000	24000000	270000000	290000000	480000000	85000000	24000000	7.08333	1	11.25	12.0833	20	3.54167
	sp|Q9H7N4|SFR19_HUMAN	SCAF1	7	8	16000000	0.0045			sp|Q14004|CDK13_HUMAN	CDK13	5	5	5500000	0.00312			sp|Q00839|HNRPU_HUMAN	HNRNPU	9	9	55000000	0.0095			sp|Q02880|TOP2B_HUMAN	TOP2B	10	10	18000000	0.00284			sp|O75147|OBSL1_HUMAN	OBSL1	10	10	35000000	0.00391			sp|Q9BQ67|GRWD1_HUMAN	GRWD1	9	12	150000000	0.0288		sp|P09651|ROA1_HUMAN	HNRNPA1	Heterogeneous nuclear ribonucleoprotein A1 OS=Homo sapiens OX=9606 GN=HNRNPA1 PE=1 SV=5	38.72	18	28	17	29	8	10	6	9	9	10	10	13	29	850000000	800000000	180000000	75000000	300000000	150000000	75000000	11.3333	10.6667	2.4	1	4	2
	sp|Q3KNV8|PCGF3_HUMAN	PCGF3	7	8	47000000	0.0136			sp|Q8IXB1|DJC10_HUMAN	DNAJC10	5	5	3700000	0.00212			sp|Q9UPQ0|LIMC1_HUMAN	LIMCH1	9	9	14000000	0.00249			sp|Q5VUJ6|LRCH2_HUMAN	LRCH2	10	10	42000000	0.00655			sp|P19525|E2AK2_HUMAN	EIF2AK2	10	10	52000000	0.00578			sp|Q9Y608|LRRF2_HUMAN	LRRFIP2	9	11	68000000	0.0132		sp|P61160|ARP2_HUMAN	ACTR2	Actin-related protein 2 OS=Homo sapiens OX=9606 GN=ACTR2 PE=1 SV=1	44.73	13	16	4	5	17	17	13	15	16	19	9	10	19	140000000	9000000	280000000	240000000	360000000	70000000	9000000	15.5556	1	31.1111	26.6667	40	7.77778
	sp|Q96J01|THOC3_HUMAN	THOC3	7	8	61000000	0.0176			sp|Q9NQ29|LUC7L_HUMAN	LUC7L	5	5	17000000	0.00984			sp|P46939|UTRN_HUMAN	UTRN	9	9	12000000	0.00202			sp|Q9Y2W1|TR150_HUMAN	THRAP3	10	10	23000000	0.0036			sp|P53350|PLK1_HUMAN	PLK1	10	10	48000000	0.00542			sp|Q86XZ4|SPAS2_HUMAN	SPATS2	9	11	21000000	0.004		sp|P61158|ARP3_HUMAN	ACTR3	Actin-related protein 3 OS=Homo sapiens OX=9606 GN=ACTR3 PE=1 SV=3	47.34	16	17	6	6	16	16	14	16	13	14	10	12	17	180000000	12000000	260000000	180000000	200000000	93000000	12000000	15	1	21.6667	15	16.6667	7.75
	sp|Q7Z7F0|KHDC4_HUMAN	KHDC4	7	8	7900000	0.00227			sp|Q92576|PHF3_HUMAN	PHF3	5	5	2400000	0.00135			sp|Q6P1M0|S27A4_HUMAN	SLC27A4	9	9	35000000	0.00615			sp|O94782|UBP1_HUMAN	USP1	10	10	28000000	0.00436			sp|P49916|DNLI3_HUMAN	LIG3	10	10	34000000	0.00384			sp|P22626|ROA2_HUMAN	HNRNPA2B1	9	11	80000000	0.0154		sp|P26368|U2AF2_HUMAN	U2AF2	Splicing factor U2AF 65 kDa subunit OS=Homo sapiens OX=9606 GN=U2AF2 PE=1 SV=4	53.47	13	24	12	21	4	4	6	6	8	11	10	12	24	260000000	87000000	9400000	21000000	110000000	66000000	9400000	27.6596	9.25532	1	2.23404	11.7021	7.02128
	sp|P62241|RS8_HUMAN	RPS8	7	8	49000000	0.0141			sp|P19525|E2AK2_HUMAN	EIF2AK2	5	5	4500000	0.00257			tr|A0A494BZV2|A0A494BZV2_HUMAN	MPRIP	9	9	30000000	0.00527			sp|O00139|KIF2A_HUMAN	KIF2A	10	10	20000000	0.00316			sp|P15311|EZRI_HUMAN	EZR	10	10	44000000	0.00493			sp|P33993|MCM7_HUMAN	MCM7	9	11	22000000	0.00426		sp|Q9Y2X3|NOP58_HUMAN	NOP58	Nucleolar protein 58 OS=Homo sapiens OX=9606 GN=NOP58 PE=1 SV=1	59.54	1	1	0	0	7	13	9	14	12	22	15	27	27	1700000	NF	37000000	48000000	150000000	150000000	1700000	1	0	21.7647	28.2353	88.2353	88.2353
	sp|P07196|NFL_HUMAN	NEFL	7	8	120000000	0.0344			sp|Q96N46|TTC14_HUMAN	TTC14	5	5	3200000	0.00185			sp|O95819|M4K4_HUMAN	MAP4K4	9	9	21000000	0.00361			sp|P0DPH7|TBA3C_HUMAN	TUBA3C	9	19	720000000	0.11			sp|Q8N1F7|NUP93_HUMAN	NUP93	10	10	160000000	0.0184			sp|Q7KZF4|SND1_HUMAN	SND1	9	11	20000000	0.00388		sp|Q96T88|UHRF1_HUMAN	UHRF1	E3 ubiquitin-protein ligase UHRF1 OS=Homo sapiens OX=9606 GN=UHRF1 PE=1 SV=1	89.76	5	6	1	1	13	13	9	10	17	20	12	12	20	5700000	520000	31000000	43000000	100000000	44000000	520000	10.9615	1	59.6154	82.6923	192.308	84.6154
	sp|P62277|RS13_HUMAN	RPS13	7	8	68000000	0.0197			sp|P35221|CTNA1_HUMAN	CTNNA1	5	5	4600000	0.00261			sp|Q86XI2|CNDG2_HUMAN	NCAPG2	9	9	20000000	0.00352			sp|P52907|CAZA1_HUMAN	CAPZA1	9	15	250000000	0.0391			sp|Q8NI27|THOC2_HUMAN	THOC2	10	10	35000000	0.00394			sp|Q9BW19|KIFC1_HUMAN	KIFC1	9	10	22000000	0.00432		sp|Q9Y2R4|DDX52_HUMAN	DDX52	Probable ATP-dependent RNA helicase DDX52 OS=Homo sapiens OX=9606 GN=DDX52 PE=1 SV=4	67.42	0	0	0	0	10	12	9	11	15	19	16	19	19	NF	NF	29000000	43000000	100000000	140000000	29000000	0	0	1	1.48276	3.44828	4.82759
	sp|P35613|BASI_HUMAN	BSG	7	7	29000000	0.00838			sp|P46779|RL28_HUMAN	RPL28	5	5	24000000	0.0135			tr|A0A0U1RQF0|A0A0U1RQF0_HUMAN	FASN	9	9	9200000	0.00159			sp|Q13610|PWP1_HUMAN	PWP1	9	14	40000000	0.00621			sp|P0DP23|CALM1_HUMAN	CALM1	9	18	280000000	0.031			sp|Q15717|ELAV1_HUMAN	ELAVL1	9	10	71000000	0.0137		sp|O94887|FARP2_HUMAN	FARP2	FERM, ARHGEF and pleckstrin domain-containing protein 2 OS=Homo sapiens OX=9606 GN=FARP2 PE=1 SV=3	119.81	8	9	1	1	10	10	7	7	17	19	13	15	19	8600000	270000	11000000	17000000	86000000	26000000	270000	31.8519	1	40.7407	62.963	318.519	96.2963
	sp|P16989|YBOX3_HUMAN	YBX3	7	7	62000000	0.0179			sp|P62280|RS11_HUMAN	RPS11	5	5	18000000	0.0104			sp|Q92485|ASM3B_HUMAN	SMPDL3B	8	13	41000000	0.00718			sp|Q9Y2X3|NOP58_HUMAN	NOP58	9	14	48000000	0.00738			sp|Q07666|KHDR1_HUMAN	KHDRBS1	9	18	190000000	0.0211			sp|Q5QJE6|TDIF2_HUMAN	DNTTIP2	9	10	19000000	0.00365		sp|Q9Y4W2|LAS1L_HUMAN	LAS1L	Ribosomal biogenesis protein LAS1L OS=Homo sapiens OX=9606 GN=LAS1L PE=1 SV=2	83.01	0	0	0	0	11	13	14	16	14	14	15	15	16	NF	NF	23000000	49000000	71000000	66000000	23000000	0	0	1	2.13043	3.08696	2.86957
	sp|Q15365|PCBP1_HUMAN	PCBP1	7	7	41000000	0.0118			sp|O60293|ZC3H1_HUMAN	ZFC3H1	5	5	3900000	0.00222			sp|P60660|MYL6_HUMAN	MYL6	8	13	1600000000	0.27			sp|P61313|RL15_HUMAN	RPL15	9	14	220000000	0.0343			sp|Q9UMS4|PRP19_HUMAN	PRPF19	9	14	110000000	0.0125			sp|Q9BRK4|LZTS2_HUMAN	LZTS2	9	10	20000000	0.00384		sp|P49790|NU153_HUMAN	NUP153	Nuclear pore complex protein Nup153 OS=Homo sapiens OX=9606 GN=NUP153 PE=1 SV=2	153.84	2	2	1	1	17	20	15	17	10	11	3	3	20	1600000	410000	44000000	49000000	24000000	3300000	410000	3.90244	1	107.317	119.512	58.5366	8.04878
	sp|Q99496|RING2_HUMAN	RNF2	7	7	66000000	0.0191			sp|O60264|SMCA5_HUMAN	SMARCA5	5	5	3300000	0.0019			sp|Q3ZCQ8|TIM50_HUMAN	TIMM50	8	12	150000000	0.0267			sp|Q9NVV4|PAPD1_HUMAN	MTPAP	9	14	35000000	0.00543			sp|P46779|RL28_HUMAN	RPL28	9	14	1900000000	0.21			sp|Q9BXP5|SRRT_HUMAN	SRRT	9	10	11000000	0.0022		sp|Q9ULV0|MYO5B_HUMAN	MYO5B	Unconventional myosin-Vb OS=Homo sapiens OX=9606 GN=MYO5B PE=1 SV=3	213.54	7	7	0	0	10	10	12	12	14	16	8	8	16	5300000	NF	19000000	19000000	37000000	12000000	5300000	1	0	3.58491	3.58491	6.98113	2.26415
	sp|O14983|AT2A1_HUMAN	ATP2A1	7	7	33000000	0.00948			sp|Q9UPN3|MACF1_HUMAN	MACF1	5	5	1500000	0.000846			sp|P59998|ARPC4_HUMAN	ARPC4	8	11	150000000	0.026			sp|Q9NZ01|TECR_HUMAN	TECR	9	13	160000000	0.0255			sp|P67809|YBOX1_HUMAN	YBX1	9	13	170000000	0.0187			sp|Q99728|BARD1_HUMAN	BARD1	9	10	36000000	0.00706		sp|O00139|KIF2A_HUMAN	KIF2A	Kinesin-like protein KIF2A OS=Homo sapiens OX=9606 GN=KIF2A PE=1 SV=3	79.9	7	7	1	1	6	6	10	10	14	15	12	14	15	7100000	450000	13000000	20000000	87000000	45000000	450000	15.7778	1	28.8889	44.4444	193.333	100
	sp|O43823|AKAP8_HUMAN	AKAP8	7	7	18000000	0.00528			sp|Q12923|PTN13_HUMAN	PTPN13	5	5	3200000	0.0018			sp|Q9NPI1|BRD7_HUMAN	BRD7	8	11	19000000	0.00335			sp|Q04837|SSBP_HUMAN	SSBP1	9	12	500000000	0.0785			sp|P62244|RS15A_HUMAN	RPS15A	9	13	520000000	0.058			sp|Q96EY7|PTCD3_HUMAN	PTCD3	9	10	27000000	0.00529		sp|P31689|DNJA1_HUMAN	DNAJA1	DnaJ homolog subfamily A member 1 OS=Homo sapiens OX=9606 GN=DNAJA1 PE=1 SV=2	44.84	4	4	3	3	14	18	16	18	4	6	3	3	18	14000000	5700000	200000000	360000000	110000000	23000000	5700000	2.45614	1	35.0877	63.1579	19.2982	4.03509
	sp|Q9UHI6|DDX20_HUMAN	DDX20	7	7	8100000	0.00233			sp|O15294|OGT1_HUMAN	OGT	5	5	3100000	0.00176			sp|Q9UBX3|DIC_HUMAN	SLC25A10	8	11	74000000	0.0129			sp|Q9Y5J1|UTP18_HUMAN	UTP18	9	12	36000000	0.00561			sp|P52597|HNRPF_HUMAN	HNRNPF	9	12	190000000	0.0218			sp|Q6ZU35|CRACD_HUMAN	CRACD	9	10	9500000	0.00185		sp|P40939|ECHA_HUMAN	HADHA	Trifunctional enzyme subunit alpha, mitochondrial OS=Homo sapiens OX=9606 GN=HADHA PE=1 SV=2	82.95	8	10	1	1	6	7	13	14	14	16	4	4	16	17000000	290000	15000000	54000000	53000000	800000000	290000	58.6207	1	51.7241	186.207	182.759	2758.62
	sp|Q9Y3C6|PPIL1_HUMAN	PPIL1	7	7	48000000	0.0139			sp|O95758|PTBP3_HUMAN	PTBP3	4	8	37000000	0.021			sp|Q93008|USP9X_HUMAN	USP9X	8	10	14000000	0.0024			sp|Q13283|G3BP1_HUMAN	G3BP1	9	12	35000000	0.00545			sp|Q9NVU7|SDA1_HUMAN	SDAD1	9	12	47000000	0.00526			sp|P61160|ARP2_HUMAN	ACTR2	9	10	70000000	0.0136		sp|Q4KMQ1|TPRN_HUMAN	TPRN	Taperin OS=Homo sapiens OX=9606 GN=TPRN PE=1 SV=2	75.51	7	7	0	0	11	12	7	7	17	18	5	5	18	7000000	NF	27000000	17000000	90000000	8500000	7000000	1	0	3.85714	2.42857	12.8571	1.21429
	sp|Q13616|CUL1_HUMAN	CUL1	7	7	3300000	0.000963			sp|P55795|HNRH2_HUMAN	HNRNPH2	4	7	19000000	0.0109			sp|Q99575|POP1_HUMAN	POP1	8	10	27000000	0.00475			sp|P30153|2AAA_HUMAN	PPP2R1A	9	12	38000000	0.00591			sp|O60814|H2B1K_HUMAN	H2BC12	9	12	570000000	0.0642			sp|Q9H501|ESF1_HUMAN	ESF1	9	10	21000000	0.00411		sp|Q96MU7|YTDC1_HUMAN	YTHDC1	YTH domain-containing protein 1 OS=Homo sapiens OX=9606 GN=YTHDC1 PE=1 SV=3	84.65	17	21	17	22	1	1	1	1	1	1	2	2	22	84000000	73000000	1900000	2700000	10000000	3800000	1900000	44.2105	38.4211	1	1.42105	5.26316	2
	sp|Q4KMQ1|TPRN_HUMAN	TPRN	7	7	7000000	0.00203			sp|O60814|H2B1K_HUMAN	H2BC12	4	7	38000000	0.0219			sp|Q86X29|LSR_HUMAN	LSR	8	10	23000000	0.00401			sp|P62750|RL23A_HUMAN	RPL23A	9	12	600000000	0.0929			sp|P27635|RL10_HUMAN	RPL10	9	12	800000000	0.0892			sp|Q14241|ELOA1_HUMAN	ELOA	9	10	48000000	0.00935		sp|Q9H0M0|WWP1_HUMAN	WWP1	NEDD4-like E3 ubiquitin-protein ligase WWP1 OS=Homo sapiens OX=9606 GN=WWP1 PE=1 SV=1	105.14	2	2	6	7	14	17	14	17	2	2	2	2	17	1300000	7600000	44000000	58000000	2800000	2700000	1300000	1	5.84615	33.8462	44.6154	2.15385	2.07692
	sp|P26641|EF1G_HUMAN	EEF1G	7	7	22000000	0.00634			sp|P14678|RSMB_HUMAN	SNRPB	4	7	300000000	0.17			sp|Q96EY1|DNJA3_HUMAN	DNAJA3	8	10	58000000	0.0101			sp|Q9Y2R4|DDX52_HUMAN	DDX52	9	11	43000000	0.00676			sp|P18077|RL35A_HUMAN	RPL35A	9	12	2300000000	0.26			sp|Q14683|SMC1A_HUMAN	SMC1A	9	10	19000000	0.00365		sp|Q15776|ZKSC8_HUMAN	ZKSCAN8	Zinc finger protein with KRAB and SCAN domains 8 OS=Homo sapiens OX=9606 GN=ZKSCAN8 PE=1 SV=2	65.77	1	1	0	0	4	4	13	13	11	11	13	13	13	140000	NF	5700000	190000000	310000000	130000000	140000	1	0	40.7143	1357.14	2214.29	928.571
	sp|Q92598|HS105_HUMAN	HSPH1	7	7	13000000	0.00365			sp|Q92747|ARC1A_HUMAN	ARPC1A	4	6	10000000	0.00577			sp|P62805|H4_HUMAN	H4C16	8	10	240000000	0.0421			sp|Q9Y4P3|TBL2_HUMAN	TBL2	9	11	72000000	0.0112			sp|P47755|CAZA2_HUMAN	CAPZA2	9	11	290000000	0.0321			sp|Q9H116|GZF1_HUMAN	GZF1	9	10	30000000	0.00583		sp|Q9UII4|HERC5_HUMAN	HERC5	E3 ISG15--protein ligase HERC5 OS=Homo sapiens OX=9606 GN=HERC5 PE=1 SV=2	116.78	0	0	0	0	6	6	8	8	12	13	14	15	15	NF	NF	11000000	18000000	55000000	86000000	11000000	0	0	1	1.63636	5	7.81818
	sp|P46777|RL5_HUMAN	RPL5	7	7	21000000	0.00605			sp|Q86SE9|PCGF5_HUMAN	PCGF5	4	6	52000000	0.0299			sp|P09651|ROA1_HUMAN	HNRNPA1	8	10	180000000	0.0312			sp|Q7Z4H7|HAUS6_HUMAN	HAUS6	9	11	22000000	0.00334			sp|Q9Y221|NIP7_HUMAN	NIP7	9	11	210000000	0.024			sp|O75592|MYCB2_HUMAN	MYCBP2	9	10	12000000	0.00232		sp|P57740|NU107_HUMAN	NUP107	Nuclear pore complex protein Nup107 OS=Homo sapiens OX=9606 GN=NUP107 PE=1 SV=1	106.31	0	0	0	0	13	14	17	20	5	5	1	1	20	NF	NF	62000000	96000000	13000000	1000000	1000000	0	0	62	96	13	1
	sp|Q5T8P6|RBM26_HUMAN	RBM26	7	7	28000000	0.00814			IGH1M_MOUSE	Ighg1	4	6	27000000	0.0157			sp|P62277|RS13_HUMAN	RPS13	8	10	450000000	0.0778			sp|Q6P5Z2|PKN3_HUMAN	PKN3	9	11	19000000	0.00297			sp|Q96KR1|ZFR_HUMAN	ZFR	9	11	50000000	0.00563			sp|Q9Y4F1|FARP1_HUMAN	FARP1	9	9	29000000	0.00558		sp|Q96KM6|Z512B_HUMAN	ZNF512B	Zinc finger protein 512B OS=Homo sapiens OX=9606 GN=ZNF512B PE=1 SV=1	97.2	0	0	0	0	7	7	10	10	7	7	15	15	15	NF	NF	8800000	14000000	19000000	91000000	8800000	0	0	1	1.59091	2.15909	10.3409
	sp|Q9Y5K6|CD2AP_HUMAN	CD2AP	7	7	7000000	0.00203			sp|P06753|TPM3_HUMAN	TPM3	4	6	25000000	0.0144			sp|Q9P035|HACD3_HUMAN	HACD3	8	9	86000000	0.015			sp|Q9BZL4|PP12C_HUMAN	PPP1R12C	9	11	29000000	0.00454			sp|Q9UNQ2|DIM1_HUMAN	DIMT1	9	11	50000000	0.00556			sp|Q8WV44|TRI41_HUMAN	TRIM41	9	9	69000000	0.0133		sp|Q8IX12|CCAR1_HUMAN	CCAR1	Cell division cycle and apoptosis regulator protein 1 OS=Homo sapiens OX=9606 GN=CCAR1 PE=1 SV=2	132.74	14	14	15	15	3	3	3	3	3	3	0	0	15	30000000	30000000	3500000	3900000	4100000	NF	3500000	8.57143	8.57143	1	1.11429	1.17143	0
	sp|Q9BR76|COR1B_HUMAN	CORO1B	7	7	24000000	0.00687			sp|O43251|RFOX2_HUMAN	RBFOX2	4	5	5200000	0.00299			sp|P25205|MCM3_HUMAN	MCM3	8	9	190000000	0.0336			sp|O43390|HNRPR_HUMAN	HNRNPR	9	11	32000000	0.00491			sp|P51532|SMCA4_HUMAN	SMARCA4	9	11	37000000	0.0042			sp|Q9H2D6|TARA_HUMAN	TRIOBP	9	9	34000000	0.00664		sp|Q5SRE5|NU188_HUMAN	NUP188	Nucleoporin NUP188 OS=Homo sapiens OX=9606 GN=NUP188 PE=1 SV=1	195.92	0	0	1	1	12	12	16	20	3	3	0	0	20	NF	120000	31000000	100000000	2800000	NF	120000	0	1	258.333	833.333	23.3333	0
	sp|Q14643|ITPR1_HUMAN	ITPR1	7	7	5200000	0.00151			sp|P61353|RL27_HUMAN	RPL27	4	5	22000000	0.0126			sp|Q8NCN4|RN169_HUMAN	RNF169	8	9	12000000	0.00206			sp|P62701|RS4X_HUMAN	RPS4X	9	11	470000000	0.0727			sp|P62269|RS18_HUMAN	RPS18	9	11	620000000	0.0696			sp|P40938|RFC3_HUMAN	RFC3	9	9	52000000	0.0101		sp|P30414|NKTR_HUMAN	NKTR	NK-tumor recognition protein OS=Homo sapiens OX=9606 GN=NKTR PE=1 SV=2	165.58	16	17	17	19	0	0	0	0	0	0	0	0	19	39000000	18000000	NF	NF	NF	NF	18000000	2.16667	1	0	0	0	0
	sp|Q6I9Y2|THOC7_HUMAN	THOC7	7	7	44000000	0.0127			sp|O95639|CPSF4_HUMAN	CPSF4	4	5	11000000	0.00624			sp|Q12834|CDC20_HUMAN	CDC20	8	9	32000000	0.00551			sp|Q9P275|UBP36_HUMAN	USP36	9	11	38000000	0.00585			sp|P62277|RS13_HUMAN	RPS13	9	11	1800000000	0.2			sp|Q14807|KIF22_HUMAN	KIF22	9	9	250000000	0.048		sp|Q6W2J9|BCOR_HUMAN	BCOR	BCL-6 corepressor OS=Homo sapiens OX=9606 GN=BCOR PE=1 SV=1	192.07	0	0	0	0	13	13	16	16	2	2	2	2	16	NF	NF	50000000	35000000	2300000	1600000	1600000	0	0	31.25	21.875	1.4375	1
	sp|O75695|XRP2_HUMAN	RP2	7	7	46000000	0.0133			sp|P04899|GNAI2_HUMAN	GNAI2	4	5	15000000	0.00876			sp|Q96C19|EFHD2_HUMAN	EFHD2	8	9	74000000	0.0128			sp|P46778|RL21_HUMAN	RPL21	9	11	890000000	0.14			sp|O75746|S2512_HUMAN	SLC25A12	9	11	43000000	0.00484			sp|P06576|ATPB_HUMAN	ATP5F1B	9	9	31000000	0.00601		sp|Q12769|NU160_HUMAN	NUP160	Nuclear pore complex protein Nup160 OS=Homo sapiens OX=9606 GN=NUP160 PE=1 SV=3	162.02	0	0	0	0	13	15	14	14	4	4	0	0	15	NF	NF	44000000	82000000	10000000	NF	10000000	0	0	4.4	8.2	1	0
	sp|Q9ULV0|MYO5B_HUMAN	MYO5B	7	7	5300000	0.00154			sp|P61160|ARP2_HUMAN	ACTR2	4	5	9000000	0.00514			sp|Q13428|TCOF_HUMAN	TCOF1	8	9	18000000	0.00304			sp|P04844|RPN2_HUMAN	RPN2	9	10	30000000	0.00468			sp|P19022|CADH2_HUMAN	CDH2	9	10	79000000	0.00884			sp|Q92945|FUBP2_HUMAN	KHSRP	9	9	24000000	0.00465		sp|P62906|RL10A_HUMAN	RPL10A	60S ribosomal protein L10a OS=Homo sapiens OX=9606 GN=RPL10A PE=1 SV=2	24.82	11	14	11	11	14	16	15	25	14	32	17	34	34	80000000	110000000	520000000	1000000000	3100000000	3500000000	80000000	1	1.375	6.5	12.5	38.75	43.75
	sp|P39019|RS19_HUMAN	RPS19	7	7	31000000	0.00893			sp|P83731|RL24_HUMAN	RPL24	4	5	24000000	0.0135			sp|Q16531|DDB1_HUMAN	DDB1	8	9	12000000	0.00207			sp|P35658|NU214_HUMAN	NUP214	9	10	17000000	0.00261			sp|P07437|TBB5_HUMAN	TUBB	9	10	130000000	0.0143			sp|Q86WA8|LONP2_HUMAN	LONP2	9	9	12000000	0.00239		sp|Q02878|RL6_HUMAN	RPL6	60S ribosomal protein L6 OS=Homo sapiens OX=9606 GN=RPL6 PE=1 SV=3	32.71	6	7	4	4	11	13	12	17	18	30	15	21	30	36000000	11000000	440000000	650000000	5000000000	2600000000	11000000	3.27273	1	40	59.0909	454.545	236.364
	sp|O75534|CSDE1_HUMAN	CSDE1	7	7	8000000	0.00232			sp|P28799|GRN_HUMAN	GRN	4	5	7900000	0.00452			sp|P38159|RBMX_HUMAN	RBMX	8	9	39000000	0.0067			sp|Q99575|POP1_HUMAN	POP1	9	10	27000000	0.00426			sp|P08238|HS90B_HUMAN	HSP90AB1	9	10	110000000	0.012			sp|Q96HS1|PGAM5_HUMAN	PGAM5	9	9	150000000	0.0295		sp|P46781|RS9_HUMAN	RPS9	40S ribosomal protein S9 OS=Homo sapiens OX=9606 GN=RPS9 PE=1 SV=3	22.58	13	13	9	9	14	19	12	12	14	16	16	18	19	110000000	35000000	710000000	720000000	1900000000	1800000000	35000000	3.14286	1	20.2857	20.5714	54.2857	51.4286
	sp|O00139|KIF2A_HUMAN	KIF2A	7	7	7100000	0.00206			sp|Q13867|BLMH_HUMAN	BLMH	4	5	5400000	0.0031			sp|P11586|C1TC_HUMAN	MTHFD1	8	9	12000000	0.00205			sp|O60216|RAD21_HUMAN	RAD21	9	10	29000000	0.00449			sp|P28289|TMOD1_HUMAN	TMOD1	9	10	92000000	0.0103			sp|Q8IY63|AMOL1_HUMAN	AMOTL1	9	9	33000000	0.00637		sp|Q13242|SRSF9_HUMAN	SRSF9	Serine/arginine-rich splicing factor 9 OS=Homo sapiens OX=9606 GN=SRSF9 PE=1 SV=1	25.53	14	22	15	21	7	7	6	7	11	13	8	9	22	480000000	330000000	32000000	44000000	210000000	69000000	32000000	15	10.3125	1	1.375	6.5625	2.15625
	sp|Q13243|SRSF5_HUMAN	SRSF5	6	12	120000000	0.0335			sp|Q96AE4|FUBP1_HUMAN	FUBP1	4	5	7300000	0.00419			sp|P15311|EZRI_HUMAN	EZR	8	9	22000000	0.00377			sp|P45880|VDAC2_HUMAN	VDAC2	9	10	90000000	0.0139			sp|Q9Y224|RTRAF_HUMAN	RTRAF	9	10	69000000	0.00777			sp|Q14974|IMB1_HUMAN	KPNB1	9	9	24000000	0.00474		sp|Q9Y512|SAM50_HUMAN	SAMM50	Sorting and assembly machinery component 50 homolog OS=Homo sapiens OX=9606 GN=SAMM50 PE=1 SV=3	51.94	11	15	2	3	15	16	11	11	16	20	10	13	20	72000000	3400000	97000000	59000000	210000000	64000000	3400000	21.1765	1	28.5294	17.3529	61.7647	18.8235
	sp|P62314|SMD1_HUMAN	SNRPD1	6	11	470000000	0.14			sp|Q9NRR4|RNC_HUMAN	DROSHA	4	5	2500000	0.00145			sp|P32969|RL9_HUMAN	RPL9P9	8	8	150000000	0.0267			sp|Q14157|UBP2L_HUMAN	UBAP2L	9	10	25000000	0.00389			sp|P62841|RS15_HUMAN	RPS15	9	10	130000000	0.0147			sp|P53675|CLH2_HUMAN	CLTCL1	9	9	66000000	0.0127		sp|O00148|DX39A_HUMAN	DDX39A	ATP-dependent RNA helicase DDX39A OS=Homo sapiens OX=9606 GN=DDX39A PE=1 SV=2	49.1	16	22	16	20	7	9	8	9	4	5	7	9	22	450000000	250000000	37000000	58000000	38000000	41000000	37000000	12.1622	6.75676	1	1.56757	1.02703	1.10811
	sp|Q9UID6|ZN639_HUMAN	ZNF639	6	10	70000000	0.0204			sp|Q9BUP0|EFHD1_HUMAN	EFHD1	4	5	6400000	0.00369			sp|Q9Y4P3|TBL2_HUMAN	TBL2	8	8	49000000	0.00845			sp|Q3ZCQ8|TIM50_HUMAN	TIMM50	9	10	160000000	0.0247			sp|Q8WY36|BBX_HUMAN	BBX	9	10	78000000	0.00869			sp|Q8NB50|ZFP62_HUMAN	ZFP62	9	9	32000000	0.00611		sp|Q9Y3I0|RTCB_HUMAN	RTCB	RNA-splicing ligase RtcB homolog OS=Homo sapiens OX=9606 GN=RTCB PE=1 SV=1	55.17	6	6	7	7	11	13	11	11	13	15	16	18	18	33000000	10000000	61000000	50000000	130000000	110000000	10000000	3.3	1	6.1	5	13	11
	sp|O60814|H2B1K_HUMAN	H2BC12	6	9	54000000	0.0155			sp|Q86V48|LUZP1_HUMAN	LUZP1	4	5	3000000	0.00169			sp|P47755|CAZA2_HUMAN	CAPZA2	8	8	110000000	0.0188			sp|Q14966|ZN638_HUMAN	ZNF638	9	10	22000000	0.0035			sp|P06241|FYN_HUMAN	FYN	9	10	120000000	0.0132			sp|Q8IZT6|ASPM_HUMAN	ASPM	9	9	35000000	0.00679		sp|P06576|ATPB_HUMAN	ATP5F1B	ATP synthase subunit beta, mitochondrial OS=Homo sapiens OX=9606 GN=ATP5F1B PE=1 SV=3	56.52	16	18	0	0	12	13	13	13	12	12	9	9	18	110000000	NF	47000000	47000000	81000000	31000000	31000000	3.54839	0	1.51613	1.51613	2.6129	1
	sp|P49368|TCPG_HUMAN	CCT3	6	9	16000000	0.00457			sp|P61247|RS3A_HUMAN	RPS3A	4	5	8200000	0.00467			sp|O14983|AT2A1_HUMAN	ATP2A1	8	8	21000000	0.00357			sp|Q92598|HS105_HUMAN	HSPH1	9	10	33000000	0.00509			sp|P09651|ROA1_HUMAN	HNRNPA1	9	10	300000000	0.0336			sp|P49756|RBM25_HUMAN	RBM25	9	9	43000000	0.00835		sp|Q9BRK4|LZTS2_HUMAN	LZTS2	Leucine zipper putative tumor suppressor 2 OS=Homo sapiens OX=9606 GN=LZTS2 PE=1 SV=2	72.71	5	5	0	0	13	14	15	17	16	19	9	10	19	6000000	NF	43000000	46000000	77000000	20000000	6000000	1	0	7.16667	7.66667	12.8333	3.33333
	sp|O75909|CCNK_HUMAN	CCNK	6	8	11000000	0.00313			sp|P32119|PRDX2_HUMAN	PRDX2	4	5	13000000	0.0077			sp|O95785|WIZ_HUMAN	WIZ	8	8	21000000	0.00365			sp|Q96T88|UHRF1_HUMAN	UHRF1	9	10	43000000	0.00662			sp|P49959|MRE11_HUMAN	MRE11	9	10	34000000	0.0038			sp|Q53F19|NCBP3_HUMAN	NCBP3	9	9	18000000	0.00344		sp|Q16630|CPSF6_HUMAN	CPSF6	Cleavage and polyadenylation specificity factor subunit 6 OS=Homo sapiens OX=9606 GN=CPSF6 PE=1 SV=2	59.17	18	28	16	26	3	3	3	3	3	3	1	1	28	520000000	310000000	4900000	6500000	7200000	38000000	4900000	106.122	63.2653	1	1.32653	1.46939	7.7551
	sp|P09622|DLDH_HUMAN	DLD	6	8	26000000	0.00746			sp|Q9Y3C6|PPIL1_HUMAN	PPIL1	4	4	27000000	0.0154			sp|Q96T58|MINT_HUMAN	SPEN	8	8	8400000	0.00145			sp|Q8NC51|PAIRB_HUMAN	SERBP1	9	10	57000000	0.00888			sp|P52948|NUP98_HUMAN	NUP98	9	10	24000000	0.00265			sp|Q13428|TCOF_HUMAN	TCOF1	9	9	22000000	0.00423		sp|O43809|CPSF5_HUMAN	NUDT21	Cleavage and polyadenylation specificity factor subunit 5 OS=Homo sapiens OX=9606 GN=NUDT21 PE=1 SV=1	26.21	16	23	17	29	3	3	4	4	3	3	1	1	29	2500000000	2300000000	8500000	15000000	7700000	1200000	1200000	2083.33	1916.67	7.08333	12.5	6.41667	1
	sp|Q9NQ29|LUC7L_HUMAN	LUC7L	6	8	32000000	0.00918			sp|Q9UNP9|PPIE_HUMAN	PPIE	4	4	9100000	0.00521			sp|P22087|FBRL_HUMAN	FBL	8	8	69000000	0.0119			sp|P09543|CN37_HUMAN	CNP	9	10	58000000	0.00905			sp|Q9UBU9|NXF1_HUMAN	NXF1	9	10	45000000	0.00504			sp|Q5VZE5|NAA35_HUMAN	NAA35	9	9	30000000	0.00585		sp|Q9UN86|G3BP2_HUMAN	G3BP2	Ras GTPase-activating protein-binding protein 2 OS=Homo sapiens OX=9606 GN=G3BP2 PE=1 SV=2	54.09	3	3	3	3	5	5	8	9	13	20	14	18	20	3300000	2700000	44000000	37000000	210000000	130000000	2700000	1.22222	1	16.2963	13.7037	77.7778	48.1481
	sp|Q96AE4|FUBP1_HUMAN	FUBP1	6	8	12000000	0.00342			sp|P47755|CAZA2_HUMAN	CAPZA2	4	4	12000000	0.00691			sp|Q86XJ1|GA2L3_HUMAN	GAS2L3	8	8	17000000	0.00292			sp|Q12834|CDC20_HUMAN	CDC20	9	10	44000000	0.00691			sp|Q13263|TIF1B_HUMAN	TRIM28	9	10	34000000	0.00376			sp|O94776|MTA2_HUMAN	MTA2	9	9	19000000	0.00369		sp|Q96DI7|SNR40_HUMAN	SNRNP40	U5 small nuclear ribonucleoprotein 40 kDa protein OS=Homo sapiens OX=9606 GN=SNRNP40 PE=1 SV=1	39.29	16	24	16	19	4	5	4	4	3	3	0	0	24	340000000	240000000	13000000	21000000	10000000	NF	10000000	34	24	1.3	2.1	1	0
	sp|O43663|PRC1_HUMAN	PRC1	6	8	80000000	0.0231			sp|Q15436|SC23A_HUMAN	SEC23A	4	4	2800000	0.00162			sp|Q14677|EPN4_HUMAN	CLINT1	8	8	20000000	0.0035			sp|P52756|RBM5_HUMAN	RBM5	9	10	25000000	0.00386			sp|O14939|PLD2_HUMAN	PLD2	9	10	21000000	0.00239			sp|P32969|RL9_HUMAN	RPL9P9	8	16	1000000000	0.2		sp|Q99848|EBP2_HUMAN	EBNA1BP2	Probable rRNA-processing protein EBP2 OS=Homo sapiens OX=9606 GN=EBNA1BP2 PE=1 SV=2	34.83	0	0	0	0	9	12	10	12	15	15	14	14	15	NF	NF	97000000	190000000	600000000	440000000	97000000	0	0	1	1.95876	6.18557	4.53608
	sp|P13535|MYH8_HUMAN	MYH8	6	7	49000000	0.0141			sp|P08754|GNAI3_HUMAN	GNAI3	4	4	5400000	0.0031			sp|Q5VT25|MRCKA_HUMAN	CDC42BPA	8	8	6600000	0.00115			sp|P07196|NFL_HUMAN	NEFL	9	10	47000000	0.00731			sp|Q13601|KRR1_HUMAN	KRR1	9	10	54000000	0.00605			sp|P84098|RL19_HUMAN	RPL19	8	16	820000000	0.16		sp|P12532|KCRU_HUMAN	CKMT1B	Creatine kinase U-type, mitochondrial OS=Homo sapiens OX=9606 GN=CKMT1B PE=1 SV=1	47.01	13	20	16	24	1	1	3	3	3	3	1	1	24	240000000	120000000	3800000	5100000	12000000	1300000	1300000	184.615	92.3077	2.92308	3.92308	9.23077	1
	sp|Q12792|TWF1_HUMAN	TWF1	6	7	52000000	0.0152			sp|Q659C4|LAR1B_HUMAN	LARP1B	4	4	4400000	0.00254			sp|Q86YT6|MIB1_HUMAN	MIB1	8	8	23000000	0.00393			sp|P49916|DNLI3_HUMAN	LIG3	9	10	21000000	0.00321			sp|Q6P5Z2|PKN3_HUMAN	PKN3	9	9	27000000	0.00308			sp|P62241|RS8_HUMAN	RPS8	8	15	1700000000	0.34		sp|P46060|RAGP1_HUMAN	RANGAP1	Ran GTPase-activating protein 1 OS=Homo sapiens OX=9606 GN=RANGAP1 PE=1 SV=1	63.5	1	1	1	1	14	15	16	20	8	8	4	5	20	950000	380000	46000000	90000000	27000000	11000000	380000	2.5	1	121.053	236.842	71.0526	28.9474
	sp|Q99873|ANM1_HUMAN	PRMT1	6	7	12000000	0.00354			sp|Q9ULJ8|NEB1_HUMAN	PPP1R9A	4	4	4500000	0.00254			sp|Q92598|HS105_HUMAN	HSPH1	8	8	21000000	0.0037			sp|Q96GQ7|DDX27_HUMAN	DDX27	9	10	14000000	0.00214			sp|Q9HCM4|E41L5_HUMAN	EPB41L5	9	9	14000000	0.00158			sp|P61353|RL27_HUMAN	RPL27	8	13	2300000000	0.45		sp|Q9BZL4|PP12C_HUMAN	PPP1R12C	Protein phosphatase 1 regulatory subunit 12C OS=Homo sapiens OX=9606 GN=PPP1R12C PE=1 SV=1	84.83	8	8	1	1	6	9	9	11	10	10	8	8	11	6700000	380000	17000000	29000000	29000000	13000000	380000	17.6316	1	44.7368	76.3158	76.3158	34.2105
	sp|Q01130|SRSF2_HUMAN	SRSF2	6	7	150000000	0.0425			sp|P27635|RL10_HUMAN	RPL10	4	4	13000000	0.00738			sp|Q8WWM7|ATX2L_HUMAN	ATXN2L	8	8	18000000	0.00304			sp|Q96T58|MINT_HUMAN	SPEN	9	9	11000000	0.00176			sp|Q76FK4|NOL8_HUMAN	NOL8	9	9	20000000	0.00224			sp|P08708|RS17_HUMAN	RPS17	8	12	160000000	0.0309		sp|P57678|GEMI4_HUMAN	GEMIN4	Gem-associated protein 4 OS=Homo sapiens OX=9606 GN=GEMIN4 PE=1 SV=2	119.96	8	8	12	13	7	7	9	9	3	3	3	3	13	12000000	20000000	14000000	27000000	8000000	6100000	6100000	1.96721	3.27869	2.29508	4.42623	1.31148	1
	sp|Q9BRR8|GPTC1_HUMAN	GPATCH1	6	7	8500000	0.00246			sp|O75569|PRKRA_HUMAN	PRKRA	4	4	6300000	0.00362			sp|O15511|ARPC5_HUMAN	ARPC5	8	8	57000000	0.00981			sp|O14983|AT2A1_HUMAN	ATP2A1	9	9	41000000	0.00636			sp|P26358|DNMT1_HUMAN	DNMT1	9	9	17000000	0.00192			sp|P60660|MYL6_HUMAN	MYL6	8	12	990000000	0.19		sp|O75147|OBSL1_HUMAN	OBSL1	Obscurin-like protein 1 OS=Homo sapiens OX=9606 GN=OBSL1 PE=1 SV=4	206.82	0	0	0	0	8	8	9	9	10	10	13	15	15	NF	NF	27000000	29000000	35000000	52000000	27000000	0	0	1	1.07407	1.2963	1.92593
	sp|P42166|LAP2A_HUMAN	TMPO	6	7	5900000	0.0017			sp|O75937|DNJC8_HUMAN	DNAJC8	4	4	17000000	0.00956			sp|P82650|RT22_HUMAN	MRPS22	8	8	21000000	0.00365			sp|Q12905|ILF2_HUMAN	ILF2	9	9	51000000	0.00788			sp|P78368|KC1G2_HUMAN	CSNK1G2	9	9	120000000	0.0129			sp|Q92747|ARC1A_HUMAN	ARPC1A	8	12	44000000	0.0085		sp|P55196|AFAD_HUMAN	AFDN	Afadin OS=Homo sapiens OX=9606 GN=AFDN PE=1 SV=3	206.68	4	4	0	0	11	11	5	5	14	15	7	7	15	4300000	NF	15000000	8300000	43000000	8300000	4300000	1	0	3.48837	1.93023	10	1.93023
	sp|Q9Y383|LC7L2_HUMAN	LUC7L2	6	7	42000000	0.0121			sp|Q8TDN6|BRX1_HUMAN	BRIX1	4	4	5100000	0.0029			sp|O75147|OBSL1_HUMAN	OBSL1	8	8	27000000	0.00467			sp|Q9UNF1|MAGD2_HUMAN	MAGED2	9	9	33000000	0.00511			sp|P14649|MYL6B_HUMAN	MYL6B	9	9	970000000	0.11			sp|P52907|CAZA1_HUMAN	CAPZA1	8	11	110000000	0.0206		sp|O15234|CASC3_HUMAN	CASC3	Protein CASC3 OS=Homo sapiens OX=9606 GN=CASC3 PE=1 SV=2	76.23	12	16	15	17	1	1	2	2	1	1	4	4	17	31000000	53000000	190000	1400000	1800000	13000000	190000	163.158	278.947	1	7.36842	9.47368	68.4211
	sp|Q96C19|EFHD2_HUMAN	EFHD2	6	7	30000000	0.00881			sp|Q9HCM7|FBSL_HUMAN	FBRSL1	4	4	2900000	0.00164			sp|O60762|DPM1_HUMAN	DPM1	8	8	49000000	0.00842			sp|P35232|PHB1_HUMAN	PHB1	9	9	46000000	0.00721			sp|P27448|MARK3_HUMAN	MARK3	9	9	29000000	0.0032			sp|Q5MNZ6|WIPI3_HUMAN	WDR45B	8	11	27000000	0.00528		sp|Q8TEW0|PARD3_HUMAN	PARD3	Partitioning defective 3 homolog OS=Homo sapiens OX=9606 GN=PARD3 PE=1 SV=2	151.33	0	0	0	0	15	17	11	11	11	11	2	2	17	NF	NF	29000000	22000000	28000000	1900000	1900000	0	0	15.2632	11.5789	14.7368	1
	sp|P46939|UTRN_HUMAN	UTRN	6	7	3700000	0.00108			sp|O75934|SPF27_HUMAN	BCAS2	4	4	10000000	0.00599			sp|Q14146|URB2_HUMAN	URB2	8	8	8600000	0.00148			sp|O75400|PR40A_HUMAN	PRPF40A	9	9	27000000	0.00418			sp|Q96TA2|YMEL1_HUMAN	YME1L1	9	9	18000000	0.00198			sp|P62249|RS16_HUMAN	RPS16	8	11	940000000	0.18		sp|Q9UEG4|ZN629_HUMAN	ZNF629	Zinc finger protein 629 OS=Homo sapiens OX=9606 GN=ZNF629 PE=1 SV=2	96.56	0	0	0	0	6	6	11	11	10	10	12	12	12	NF	NF	12000000	33000000	29000000	37000000	12000000	0	0	1	2.75	2.41667	3.08333
	sp|Q5VTL8|PR38B_HUMAN	PRPF38B	6	7	18000000	0.0051			sp|A6NNZ2|TBB8B_HUMAN	TUBB8B	4	4	19000000	0.0111			sp|P49959|MRE11_HUMAN	MRE11	8	8	12000000	0.00213			sp|O75147|OBSL1_HUMAN	OBSL1	9	9	29000000	0.00447			sp|O00541|PESC_HUMAN	PES1	9	9	44000000	0.0049			sp|P59998|ARPC4_HUMAN	ARPC4	8	10	120000000	0.023		sp|Q7Z2K8|GRIN1_HUMAN	GPRIN1	G protein-regulated inducer of neurite outgrowth 1 OS=Homo sapiens OX=9606 GN=GPRIN1 PE=1 SV=2	102.34	5	5	0	0	10	10	2	2	15	15	7	7	15	8500000	NF	34000000	3800000	93000000	30000000	3800000	2.23684	0	8.94737	1	24.4737	7.89474
	sp|Q02878|RL6_HUMAN	RPL6	6	7	36000000	0.0104			sp|Q9P2K5|MYEF2_HUMAN	MYEF2	4	4	2400000	0.00136			sp|Q9H6R0|DHX33_HUMAN	DHX33	8	8	28000000	0.00479			sp|P22087|FBRL_HUMAN	FBL	9	9	110000000	0.0176			sp|Q92598|HS105_HUMAN	HSPH1	9	9	42000000	0.00474			sp|P04843|RPN1_HUMAN	RPN1	8	10	32000000	0.00623		sp|P54289|CA2D1_HUMAN	CACNA2D1	Voltage-dependent calcium channel subunit alpha-2/delta-1 OS=Homo sapiens OX=9606 GN=CACNA2D1 PE=1 SV=3	124.49	10	10	1	1	6	6	3	3	12	14	4	4	14	12000000	330000	13000000	5900000	57000000	6000000	330000	36.3636	1	39.3939	17.8788	172.727	18.1818
	sp|O95819|M4K4_HUMAN	MAP4K4	6	7	23000000	0.00658			sp|O94901|SUN1_HUMAN	SUN1	4	4	2600000	0.0015			sp|Q9H8H2|DDX31_HUMAN	DDX31	8	8	19000000	0.00324			sp|Q9UNQ2|DIM1_HUMAN	DIMT1	9	9	25000000	0.0039			sp|Q13561|DCTN2_HUMAN	DCTN2	9	9	54000000	0.00603			sp|P25705|ATPA_HUMAN	ATP5F1A	8	10	42000000	0.00823		sp|Q14999|CUL7_HUMAN	CUL7	Cullin-7 OS=Homo sapiens OX=9606 GN=CUL7 PE=1 SV=2	191.04	0	0	0	0	10	10	15	17	5	5	4	4	17	NF	NF	19000000	40000000	8200000	3500000	3500000	0	0	5.42857	11.4286	2.34286	1
	sp|P15311|EZRI_HUMAN	EZR	6	7	9500000	0.00276			sp|Q9ULV3|CIZ1_HUMAN	CIZ1	4	4	1900000	0.0011			sp|Q86VM9|ZCH18_HUMAN	ZC3H18	8	8	14000000	0.0025			sp|Q6P2E9|EDC4_HUMAN	EDC4	9	9	13000000	0.00206			sp|Q86VM9|ZCH18_HUMAN	ZC3H18	9	9	22000000	0.00252			sp|Q49A26|GLYR1_HUMAN	GLYR1	8	10	37000000	0.00725		sp|Q5T5U3|RHG21_HUMAN	ARHGAP21	Rho GTPase-activating protein 21 OS=Homo sapiens OX=9606 GN=ARHGAP21 PE=1 SV=2	217.33	3	3	0	0	7	8	6	6	13	13	6	6	13	1800000	NF	13000000	12000000	30000000	5900000	1800000	1	0	7.22222	6.66667	16.6667	3.27778
	sp|P52292|IMA1_HUMAN	KPNA2	6	6	41000000	0.0119			sp|A2AJT9|BCLA3_HUMAN	BCLAF3	4	4	3200000	0.00182			sp|P43246|MSH2_HUMAN	MSH2	8	8	54000000	0.00932			sp|P27816|MAP4_HUMAN	MAP4	9	9	15000000	0.00232			sp|Q96C19|EFHD2_HUMAN	EFHD2	9	9	230000000	0.0253			sp|Q04837|SSBP_HUMAN	SSBP1	8	10	130000000	0.0256		sp|Q96SB4|SRPK1_HUMAN	SRPK1	SRSF protein kinase 1 OS=Homo sapiens OX=9606 GN=SRPK1 PE=1 SV=2	74.28	2	2	2	2	3	3	3	3	8	8	16	16	16	1600000	820000	4600000	4500000	47000000	80000000	820000	1.95122	1	5.60976	5.4878	57.3171	97.561
	sp|P29992|GNA11_HUMAN	GNA11	6	6	30000000	0.00859			sp|P35251|RFC1_HUMAN	RFC1	4	4	2300000	0.00133			sp|P42356|PI4KA_HUMAN	PI4KA	8	8	11000000	0.00196			sp|Q9NZN5|ARHGC_HUMAN	ARHGEF12	9	9	25000000	0.00388			sp|Q7KZF4|SND1_HUMAN	SND1	9	9	16000000	0.0018			sp|P10809|CH60_HUMAN	HSPD1	8	10	26000000	0.00499		sp|Q9BSC4|NOL10_HUMAN	NOL10	Nucleolar protein 10 OS=Homo sapiens OX=9606 GN=NOL10 PE=1 SV=1	80.25	0	0	0	0	3	3	3	3	10	10	16	16	16	NF	NF	3600000	3900000	25000000	110000000	3600000	0	0	1	1.08333	6.94444	30.5556
	sp|P67936|TPM4_HUMAN	TPM4	6	6	12000000	0.00349			sp|Q8IY63|AMOL1_HUMAN	AMOTL1	4	4	3400000	0.00192			sp|Q8IWA0|WDR75_HUMAN	WDR75	8	8	14000000	0.0024			sp|O95163|ELP1_HUMAN	ELP1	9	9	61000000	0.00942			sp|Q96EY7|PTCD3_HUMAN	PTCD3	9	9	26000000	0.0029			sp|Q9Y3U8|RL36_HUMAN	RPL36	8	10	690000000	0.13		sp|Q12873|CHD3_HUMAN	CHD3	Chromodomain-helicase-DNA-binding protein 3 OS=Homo sapiens OX=9606 GN=CHD3 PE=1 SV=3	226.45	0	0	0	0	7	8	6	6	5	5	13	13	13	NF	NF	18000000	74000000	8500000	21000000	8500000	0	0	2.11765	8.70588	1	2.47059
	sp|P05976|MYL1_HUMAN	MYL1	6	6	70000000	0.0203			sp|Q9BQ04|RBM4B_HUMAN	RBM4B	4	4	26000000	0.0149			sp|P78368|KC1G2_HUMAN	CSNK1G2	8	8	51000000	0.00883			sp|P57678|GEMI4_HUMAN	GEMIN4	9	9	27000000	0.00425			sp|Q04637|IF4G1_HUMAN	EIF4G1	9	9	27000000	0.00301			sp|Q8TED0|UTP15_HUMAN	UTP15	8	10	30000000	0.00582		sp|Q96PY5|FMNL2_HUMAN	FMNL2	Formin-like protein 2 OS=Homo sapiens OX=9606 GN=FMNL2 PE=1 SV=3	123.24	3	3	0	0	3	3	3	3	18	18	3	3	18	3800000	NF	7100000	9200000	91000000	7200000	3800000	1	0	1.86842	2.42105	23.9474	1.89474
	sp|P62917|RL8_HUMAN	RPL8	6	6	48000000	0.0138			sp|P14649|MYL6B_HUMAN	MYL6B	4	4	31000000	0.0179			sp|O60318|GANP_HUMAN	MCM3AP	8	8	26000000	0.00447			sp|Q9Y2I1|NISCH_HUMAN	NISCH	9	9	15000000	0.00238			sp|Q99623|PHB2_HUMAN	PHB2	9	9	84000000	0.00946			sp|O60841|IF2P_HUMAN	EIF5B	8	9	14000000	0.0027		sp|Q9UKJ3|GPTC8_HUMAN	GPATCH8	G patch domain-containing protein 8 OS=Homo sapiens OX=9606 GN=GPATCH8 PE=1 SV=2	164.1	12	13	15	16	0	0	0	0	0	0	0	0	16	25000000	19000000	NF	NF	NF	NF	19000000	1.31579	1	0	0	0	0
	sp|P62070|RRAS2_HUMAN	RRAS2	6	6	15000000	0.00425			sp|Q9Y333|LSM2_HUMAN	LSM2	4	4	6900000	0.00393			sp|Q9UHB9|SRP68_HUMAN	SRP68	8	8	42000000	0.00722			sp|Q9Y4F1|FARP1_HUMAN	FARP1	9	9	22000000	0.0034			sp|Q14152|EIF3A_HUMAN	EIF3A	9	9	22000000	0.00244			sp|Q5T280|CI114_HUMAN	SPOUT1	8	9	46000000	0.00884		sp|Q7Z2T5|TRM1L_HUMAN	TRMT1L	TRMT1-like protein OS=Homo sapiens OX=9606 GN=TRMT1L PE=1 SV=2	81.7	0	0	0	0	0	0	1	1	6	6	16	18	18	NF	NF	NF	3800000	16000000	53000000	3800000	0	0	0	1	4.21053	13.9474
	sp|Q9Y3I0|RTCB_HUMAN	RTCB	6	6	33000000	0.00949			sp|Q96NC0|ZMAT2_HUMAN	ZMAT2	4	4	8800000	0.00502			sp|A6NHR9|SMHD1_HUMAN	SMCHD1	8	8	11000000	0.00188			sp|Q5T2T1|MPP7_HUMAN	MPP7	9	9	17000000	0.00261			sp|Q8TAQ2|SMRC2_HUMAN	SMARCC2	9	9	16000000	0.00183			sp|P04350|TBB4A_HUMAN	TUBB4A	8	9	52000000	0.01		sp|P05388|RLA0_HUMAN	RPLP0	60S acidic ribosomal protein P0 OS=Homo sapiens OX=9606 GN=RPLP0 PE=1 SV=1	34.25	7	9	9	11	13	19	13	18	16	33	16	31	33	60000000	36000000	1000000000	1100000000	5000000000	3300000000	36000000	1.66667	1	27.7778	30.5556	138.889	91.6667
	sp|P18621|RL17_HUMAN	RPL17	6	6	45000000	0.0131			sp|Q9H0H5|RGAP1_HUMAN	RACGAP1	4	4	4000000	0.0023			sp|Q9P275|UBP36_HUMAN	USP36	8	8	15000000	0.00266			sp|Q9Y2A7|NCKP1_HUMAN	NCKAP1	9	9	12000000	0.00182			sp|P63092|GNAS2_HUMAN	GNAS	9	9	240000000	0.027			sp|Q9Y2X9|ZN281_HUMAN	ZNF281	8	9	37000000	0.0072		sp|Q9UMS4|PRP19_HUMAN	PRPF19	Pre-mRNA-processing factor 19 OS=Homo sapiens OX=9606 GN=PRPF19 PE=1 SV=1	55.15	15	24	14	22	7	8	8	11	9	14	10	18	24	270000000	180000000	26000000	74000000	110000000	120000000	26000000	10.3846	6.92308	1	2.84615	4.23077	4.61538
	sp|Q14974|IMB1_HUMAN	KPNB1	6	6	8700000	0.00251			sp|Q14684|RRP1B_HUMAN	RRP1B	4	4	2200000	0.00125			sp|Q92974|ARHG2_HUMAN	ARHGEF2	8	8	13000000	0.00227			sp|Q9BSJ2|GCP2_HUMAN	TUBGCP2	9	9	42000000	0.00654			sp|Q02543|RL18A_HUMAN	RPL18A	8	16	940000000	0.11			sp|Q99676|ZN184_HUMAN	ZNF184	8	9	15000000	0.00298		sp|P07910|HNRPC_HUMAN	HNRNPC	Heterogeneous nuclear ribonucleoproteins C1/C2 OS=Homo sapiens OX=9606 GN=HNRNPC PE=1 SV=4	33.65	13	32	15	32	4	4	5	5	6	8	5	7	32	2400000000	1300000000	56000000	86000000	160000000	46000000	46000000	52.1739	28.2609	1.21739	1.86957	3.47826	1
	sp|O43447|PPIH_HUMAN	PPIH	6	6	23000000	0.00657			sp|P62829|RL23_HUMAN	RPL23	4	4	17000000	0.00957			sp|P39019|RS19_HUMAN	RPS19	8	8	94000000	0.0163			sp|P42696|RBM34_HUMAN	RBM34	9	9	52000000	0.00811			sp|P26599|PTBP1_HUMAN	PTBP1	8	15	200000000	0.0223			sp|P38432|COIL_HUMAN	COIL	8	9	25000000	0.0049		sp|P52292|IMA1_HUMAN	KPNA2	Importin subunit alpha-1 OS=Homo sapiens OX=9606 GN=KPNA2 PE=1 SV=1	57.83	6	6	5	7	13	18	14	21	11	18	11	17	21	41000000	15000000	160000000	240000000	140000000	110000000	15000000	2.73333	1	10.6667	16	9.33333	7.33333
	sp|Q5VUJ6|LRCH2_HUMAN	LRCH2	6	6	6800000	0.00197			sp|P62308|RUXG_HUMAN	SNRPG	4	4	48000000	0.0275			sp|Q92667|AKAP1_HUMAN	AKAP1	8	8	24000000	0.00409			sp|Q9BVQ7|SPA5L_HUMAN	SPATA5L1	9	9	27000000	0.00422			sp|P32969|RL9_HUMAN	RPL9P9	8	14	1000000000	0.11			sp|Q6P5Z2|PKN3_HUMAN	PKN3	8	9	16000000	0.00319		sp|Q13283|G3BP1_HUMAN	G3BP1	Ras GTPase-activating protein-binding protein 1 OS=Homo sapiens OX=9606 GN=G3BP1 PE=1 SV=1	52.13	2	2	1	1	10	10	9	12	17	25	16	24	25	3600000	320000	23000000	35000000	210000000	160000000	320000	11.25	1	71.875	109.375	656.25	500
	sp|P49959|MRE11_HUMAN	MRE11	6	6	5300000	0.00155			sp|Q8NF50|DOCK8_HUMAN	DOCK8	4	4	2900000	0.00167			sp|Q9Y2X3|NOP58_HUMAN	NOP58	7	13	37000000	0.00642			sp|Q16531|DDB1_HUMAN	DDB1	9	9	16000000	0.00247			sp|P62241|RS8_HUMAN	RPS8	8	14	1300000000	0.15			sp|Q93009|UBP7_HUMAN	USP7	8	9	16000000	0.00302		sp|Q12905|ILF2_HUMAN	ILF2	Interleukin enhancer-binding factor 2 OS=Homo sapiens OX=9606 GN=ILF2 PE=1 SV=2	43.04	13	16	13	16	9	11	9	9	10	12	8	8	16	220000000	93000000	64000000	51000000	120000000	73000000	51000000	4.31373	1.82353	1.2549	1	2.35294	1.43137
	sp|P33176|KINH_HUMAN	KIF5B	6	6	4400000	0.00127			sp|P08238|HS90B_HUMAN	HSP90AB1	4	4	2000000	0.00116			sp|Q13610|PWP1_HUMAN	PWP1	7	11	18000000	0.00313			sp|P0CG47|UBB_HUMAN	UBB	8	22	1200000000	0.19			sp|Q1ED39|KNOP1_HUMAN	KNOP1	8	12	100000000	0.0113			sp|P78347|GTF2I_HUMAN	GTF2I	8	9	18000000	0.00348		sp|Q9Y5Q8|TF3C5_HUMAN	GTF3C5	General transcription factor 3C polypeptide 5 OS=Homo sapiens OX=9606 GN=GTF3C5 PE=1 SV=2	59.53	0	0	0	0	11	14	15	21	7	9	11	14	21	NF	NF	28000000	60000000	27000000	37000000	27000000	0	0	1.03704	2.22222	1	1.37037
	sp|Q96DH6|MSI2H_HUMAN	MSI2	6	6	7700000	0.00224			sp|P59998|ARPC4_HUMAN	ARPC4	4	4	18000000	0.0104			sp|O15143|ARC1B_HUMAN	ARPC1B	7	11	86000000	0.015			sp|P46779|RL28_HUMAN	RPL28	8	14	440000000	0.0681			sp|O00161|SNP23_HUMAN	SNAP23	8	11	79000000	0.00885			sp|P38935|SMBP2_HUMAN	IGHMBP2	8	9	28000000	0.00545		sp|P16615|AT2A2_HUMAN	ATP2A2	Sarcoplasmic/endoplasmic reticulum calcium ATPase 2 OS=Homo sapiens OX=9606 GN=ATP2A2 PE=1 SV=1	114.68	4	5	3	4	14	16	16	18	10	10	4	4	18	7500000	2400000	56000000	83000000	32000000	4300000	2400000	3.125	1	23.3333	34.5833	13.3333	1.79167
	sp|P78368|KC1G2_HUMAN	CSNK1G2	6	6	28000000	0.00804			sp|O94762|RECQ5_HUMAN	RECQL5	4	4	2500000	0.00143			sp|Q6STE5|SMRD3_HUMAN	SMARCD3	7	11	48000000	0.00839			sp|P32969|RL9_HUMAN	RPL9P9	8	13	290000000	0.0443			sp|P26368|U2AF2_HUMAN	U2AF2	8	11	110000000	0.0122			sp|Q9UPY3|DICER_HUMAN	DICER1	8	9	14000000	0.00272		sp|Q8WY36|BBX_HUMAN	BBX	HMG box transcription factor BBX OS=Homo sapiens OX=9606 GN=BBX PE=1 SV=1	105.06	0	0	0	0	10	12	12	13	9	10	14	18	18	NF	NF	24000000	48000000	78000000	73000000	24000000	0	0	1	2	3.25	3.04167
	sp|P36957|ODO2_HUMAN	DLST	6	6	28000000	0.00806			sp|Q9ULW0|TPX2_HUMAN	TPX2	4	4	1200000	0.000678			sp|P30050|RL12_HUMAN	RPL12	7	11	430000000	0.074			sp|Q6STE5|SMRD3_HUMAN	SMARCD3	8	13	80000000	0.0124			sp|P0DPH7|TBA3C_HUMAN	TUBA3C	8	11	140000000	0.0154			sp|P36957|ODO2_HUMAN	DLST	8	9	31000000	0.00603		sp|P08621|RU17_HUMAN	SNRNP70	U1 small nuclear ribonucleoprotein 70 kDa OS=Homo sapiens OX=9606 GN=SNRNP70 PE=1 SV=2	51.53	16	20	12	23	1	1	3	3	3	3	0	0	23	380000000	140000000	3300000	5100000	28000000	NF	3300000	115.152	42.4242	1	1.54545	8.48485	0
	sp|O00567|NOP56_HUMAN	NOP56	6	6	5000000	0.00144			sp|P62269|RS18_HUMAN	RPS18	4	4	9500000	0.00546			sp|P08754|GNAI3_HUMAN	GNAI3	7	10	93000000	0.0161			sp|P62241|RS8_HUMAN	RPS8	8	13	510000000	0.0791			sp|Q15717|ELAV1_HUMAN	ELAVL1	8	11	110000000	0.0125			sp|Q96SI9|STRBP_HUMAN	STRBP	8	9	22000000	0.0043		sp|P61962|DCAF7_HUMAN	DCAF7	DDB1- and CUL4-associated factor 7 OS=Homo sapiens OX=9606 GN=DCAF7 PE=1 SV=1	38.9	12	18	13	15	5	6	4	4	3	3	2	3	18	320000000	160000000	36000000	27000000	13000000	7000000	7000000	45.7143	22.8571	5.14286	3.85714	1.85714	1
	sp|Q9Y4Z0|LSM4_HUMAN	LSM4	6	6	27000000	0.00791			sp|Q6ZN30|BNC2_HUMAN	BNC2	4	4	4900000	0.00283			sp|P04899|GNAI2_HUMAN	GNAI2	7	10	81000000	0.014			sp|P62917|RL8_HUMAN	RPL8	8	12	680000000	0.11			sp|Q9BZI7|REN3B_HUMAN	UPF3B	8	11	28000000	0.00318			sp|Q13242|SRSF9_HUMAN	SRSF9	8	9	69000000	0.0134		sp|Q96HP0|DOCK6_HUMAN	DOCK6	Dedicator of cytokinesis protein 6 OS=Homo sapiens OX=9606 GN=DOCK6 PE=1 SV=3	229.41	6	6	2	2	13	13	8	8	12	12	6	6	13	40000000	7800000	55000000	58000000	67000000	11000000	7800000	5.12821	1	7.05128	7.4359	8.58974	1.41026
	sp|Q9Y6A4|CFA20_HUMAN	CFAP20	6	6	26000000	0.00742			sp|O95985|TOP3B_HUMAN	TOP3B	4	4	2100000	0.00119			sp|P36873|PP1G_HUMAN	PPP1CC	7	10	500000000	0.086			sp|Q9UMS4|PRP19_HUMAN	PRPF19	8	11	74000000	0.0114			sp|O75695|XRP2_HUMAN	RP2	8	11	87000000	0.00975			sp|Q12959|DLG1_HUMAN	DLG1	8	8	22000000	0.0043		sp|Q9H583|HEAT1_HUMAN	HEATR1	HEAT repeat-containing protein 1 OS=Homo sapiens OX=9606 GN=HEATR1 PE=1 SV=3	242.22	0	0	0	0	11	11	13	13	8	8	14	14	14	NF	NF	66000000	100000000	120000000	69000000	66000000	0	0	1	1.51515	1.81818	1.04545
	sp|O95816|BAG2_HUMAN	BAG2	6	6	27000000	0.00793			sp|P33992|MCM5_HUMAN	MCM5	4	4	2300000	0.0013			sp|Q9BQ39|DDX50_HUMAN	DDX50	7	10	43000000	0.00754			sp|Q9UBX3|DIC_HUMAN	SLC25A10	8	11	100000000	0.0158			sp|P61254|RL26_HUMAN	RPL26	8	11	950000000	0.11			sp|Q8IWR0|Z3H7A_HUMAN	ZC3H7A	8	8	130000000	0.0259		sp|O95782|AP2A1_HUMAN	AP2A1	AP-2 complex subunit alpha-1 OS=Homo sapiens OX=9606 GN=AP2A1 PE=1 SV=3	107.48	5	5	3	3	5	5	5	5	14	15	12	12	15	7600000	2800000	11000000	12000000	95000000	30000000	2800000	2.71429	1	3.92857	4.28571	33.9286	10.7143
	tr|A0A494BZV2|A0A494BZV2_HUMAN	MPRIP	6	6	16000000	0.00474			sp|Q9P258|RCC2_HUMAN	RCC2	4	4	2800000	0.0016			sp|P26599|PTBP1_HUMAN	PTBP1	7	9	34000000	0.00586			sp|P04406|G3P_HUMAN	GAPDH	8	10	26000000	0.00408			sp|P62263|RS14_HUMAN	RPS14	8	10	380000000	0.0425			sp|Q12905|ILF2_HUMAN	ILF2	8	8	73000000	0.0141		sp|Q86YT6|MIB1_HUMAN	MIB1	E3 ubiquitin-protein ligase MIB1 OS=Homo sapiens OX=9606 GN=MIB1 PE=1 SV=1	110.07	4	4	2	2	8	8	8	8	16	17	5	5	17	4900000	920000	23000000	26000000	62000000	11000000	920000	5.32609	1	25	28.2609	67.3913	11.9565
	sp|Q9P2K5|MYEF2_HUMAN	MYEF2	6	6	7600000	0.00221			sp|Q7KZ85|SPT6H_HUMAN	SUPT6H	4	4	1300000	0.000736			sp|P35611|ADDA_HUMAN	ADD1	7	9	16000000	0.0027			sp|P50991|TCPD_HUMAN	CCT4	8	10	34000000	0.00531			sp|Q9UH99|SUN2_HUMAN	SUN2	8	10	26000000	0.00297			sp|Q5T2T1|MPP7_HUMAN	MPP7	8	8	18000000	0.00353		sp|Q9NQ55|SSF1_HUMAN	PPAN	Suppressor of SWI4 1 homolog OS=Homo sapiens OX=9606 GN=PPAN PE=2 SV=1	53.16	0	0	0	0	5	6	4	4	13	14	16	20	20	NF	NF	15000000	11000000	120000000	130000000	11000000	0	0	1.36364	1	10.9091	11.8182
	sp|Q8N163|CCAR2_HUMAN	CCAR2	6	6	4600000	0.00134			sp|Q9H0L4|CSTFT_HUMAN	CSTF2T	4	4	2500000	0.00144			sp|Q96CS3|FAF2_HUMAN	FAF2	7	9	58000000	0.01			sp|P67809|YBOX1_HUMAN	YBX1	8	9	55000000	0.00851			sp|P08708|RS17_HUMAN	RPS17	8	10	200000000	0.0221			sp|Q9Y265|RUVB1_HUMAN	RUVBL1	8	8	20000000	0.0039		sp|P52948|NUP98_HUMAN	NUP98	Nuclear pore complex protein Nup98-Nup96 OS=Homo sapiens OX=9606 GN=NUP98 PE=1 SV=4	197.46	0	0	0	0	12	17	14	16	9	10	1	1	17	NF	NF	46000000	79000000	24000000	1500000	1500000	0	0	30.6667	52.6667	16	1
	sp|Q9UK61|TASOR_HUMAN	TASOR	6	6	4800000	0.00138			sp|O00257|CBX4_HUMAN	CBX4	4	4	3400000	0.00193			sp|O43819|SCO2_HUMAN	SCO2	7	9	140000000	0.0236			sp|Q9Y221|NIP7_HUMAN	NIP7	8	9	48000000	0.00741			sp|Q13573|SNW1_HUMAN	SNW1	8	10	22000000	0.00242			sp|P31040|SDHA_HUMAN	SDHA	8	8	35000000	0.00674		sp|P53007|TXTP_HUMAN	SLC25A1	Tricarboxylate transport protein, mitochondrial OS=Homo sapiens OX=9606 GN=SLC25A1 PE=1 SV=2	33.99	1	1	1	1	13	14	15	17	4	4	6	7	17	1700000	1000000	330000000	390000000	24000000	27000000	1000000	1.7	1	330	390	24	27
	sp|P05023|AT1A1_HUMAN	ATP1A1	6	6	6100000	0.00176			sp|P18077|RL35A_HUMAN	RPL35A	4	4	11000000	0.00614			sp|A6NNZ2|TBB8B_HUMAN	TUBB8B	7	9	320000000	0.0549			sp|Q9UN86|G3BP2_HUMAN	G3BP2	8	9	37000000	0.00571			sp|Q5QJE6|TDIF2_HUMAN	DNTTIP2	8	10	140000000	0.0156			sp|Q9NVI7|ATD3A_HUMAN	ATAD3A	8	8	39000000	0.0076		sp|Q9P2K5|MYEF2_HUMAN	MYEF2	Myelin expression factor 2 OS=Homo sapiens OX=9606 GN=MYEF2 PE=1 SV=3	64.08	6	6	4	4	4	4	7	7	7	8	11	11	11	7600000	2400000	3600000	26000000	23000000	30000000	2400000	3.16667	1	1.5	10.8333	9.58333	12.5
	sp|Q14147|DHX34_HUMAN	DHX34	6	6	4200000	0.00122			sp|P55072|TERA_HUMAN	VCP	4	4	1900000	0.00109			sp|P27635|RL10_HUMAN	RPL10	7	9	180000000	0.0313			sp|P49959|MRE11_HUMAN	MRE11	8	9	26000000	0.00401			sp|Q9BTV4|TMM43_HUMAN	TMEM43	8	9	62000000	0.00699			sp|Q14137|BOP1_HUMAN	BOP1	8	8	29000000	0.00565		sp|Q9ULH0|KDIS_HUMAN	KIDINS220	Kinase D-interacting substrate of 220 kDa OS=Homo sapiens OX=9606 GN=KIDINS220 PE=1 SV=3	196.42	5	5	0	0	5	6	5	5	16	19	3	4	19	4000000	NF	7300000	5200000	49000000	3600000	3600000	1.11111	0	2.02778	1.44444	13.6111	1
	sp|Q96HP0|DOCK6_HUMAN	DOCK6	6	6	40000000	0.0116			sp|Q7RTP6|MICA3_HUMAN	MICAL3	4	4	1700000	0.000973			sp|O00148|DX39A_HUMAN	DDX39A	7	9	37000000	0.00646			sp|Q9Y3U8|RL36_HUMAN	RPL36	8	9	270000000	0.0423			sp|Q9UJZ1|STML2_HUMAN	STOML2	8	9	75000000	0.0084			sp|Q9BZL4|PP12C_HUMAN	PPP1R12C	8	8	13000000	0.00261		sp|Q7Z417|NUFP2_HUMAN	NUFIP2	FMR1-interacting protein NUFIP2 OS=Homo sapiens OX=9606 GN=NUFIP2 PE=1 SV=1	76.07	1	1	3	3	2	2	3	3	12	12	15	18	18	1600000	2500000	2300000	5500000	53000000	74000000	1600000	1	1.5625	1.4375	3.4375	33.125	46.25
	sp|O94776|MTA2_HUMAN	MTA2	6	6	7200000	0.00208			sp|Q02878|RL6_HUMAN	RPL6	4	4	11000000	0.0064			sp|Q14966|ZN638_HUMAN	ZNF638	7	9	19000000	0.00329			sp|Q8IY63|AMOL1_HUMAN	AMOTL1	8	9	31000000	0.00479			sp|P40938|RFC3_HUMAN	RFC3	8	9	77000000	0.00863			sp|P14649|MYL6B_HUMAN	MYL6B	8	8	400000000	0.0782		sp|Q8NHQ9|DDX55_HUMAN	DDX55	ATP-dependent RNA helicase DDX55 OS=Homo sapiens OX=9606 GN=DDX55 PE=1 SV=3	68.5	0	0	0	0	1	1	5	5	14	16	15	16	16	NF	NF	1100000	9800000	79000000	62000000	1100000	0	0	1	8.90909	71.8182	56.3636
	sp|Q13263|TIF1B_HUMAN	TRIM28	6	6	5500000	0.00159			sp|Q6KC79|NIPBL_HUMAN	NIPBL	4	4	3500000	0.00203			sp|P10412|H14_HUMAN	H1-4	7	9	310000000	0.0537			sp|Q13573|SNW1_HUMAN	SNW1	8	9	19000000	0.00297			sp|P51991|ROA3_HUMAN	HNRNPA3	8	9	100000000	0.0117			sp|Q53T94|TAF1B_HUMAN	TAF1B	8	8	13000000	0.00244		sp|Q15746|MYLK_HUMAN	MYLK	Myosin light chain kinase, smooth muscle OS=Homo sapiens OX=9606 GN=MYLK PE=1 SV=4	210.58	8	8	0	0	4	4	6	6	15	16	4	4	16	33000000	NF	5200000	6700000	47000000	5300000	5200000	6.34615	0	1	1.28846	9.03846	1.01923
	sp|P21127|CD11B_HUMAN	CDK11B	6	6	5200000	0.00152			sp|P27708|PYR1_HUMAN	CAD	4	4	2200000	0.00127			sp|Q02543|RL18A_HUMAN	RPL18A	7	9	280000000	0.0479			sp|P62753|RS6_HUMAN	RPS6	8	9	460000000	0.071			sp|Q5VWQ0|RSBN1_HUMAN	RSBN1	8	9	39000000	0.00439			sp|Q9H8V3|ECT2_HUMAN	ECT2	8	8	18000000	0.00358		sp|Q92878|RAD50_HUMAN	RAD50	DNA repair protein RAD50 OS=Homo sapiens OX=9606 GN=RAD50 PE=1 SV=1	153.8	1	1	1	1	12	12	8	8	10	10	4	4	12	490000	380000	29000000	21000000	34000000	7200000	380000	1.28947	1	76.3158	55.2632	89.4737	18.9474
	sp|Q92797|SYMPK_HUMAN	SYMPK	6	6	5600000	0.00163			sp|Q9HAU5|RENT2_HUMAN	UPF2	4	4	1600000	0.000908			sp|P52597|HNRPF_HUMAN	HNRNPF	7	8	43000000	0.00749			sp|Q00341|VIGLN_HUMAN	HDLBP	8	9	13000000	0.00209			sp|Q9Y265|RUVB1_HUMAN	RUVBL1	8	9	39000000	0.00434			sp|Q9NSD9|SYFB_HUMAN	FARSB	8	8	20000000	0.00395		sp|Q02040|AK17A_HUMAN	AKAP17A	A-kinase anchor protein 17A OS=Homo sapiens OX=9606 GN=AKAP17A PE=1 SV=2	80.69	10	12	15	19	1	1	1	1	0	0	2	2	19	47000000	52000000	630000	2300000	NF	8500000	630000	74.6032	82.5397	1	3.65079	0	13.4921
	sp|O75165|DJC13_HUMAN	DNAJC13	6	6	4300000	0.00125			sp|P57721|PCBP3_HUMAN	PCBP3	3	6	34000000	0.0195			sp|Q9UBS4|DJB11_HUMAN	DNAJB11	7	8	36000000	0.00631			sp|P14649|MYL6B_HUMAN	MYL6B	8	9	430000000	0.067			sp|P38432|COIL_HUMAN	COIL	8	9	41000000	0.00455			sp|P51531|SMCA2_HUMAN	SMARCA2	8	8	10000000	0.00194		sp|Q9NWH9|SLTM_HUMAN	SLTM	SAFB-like transcription modulator OS=Homo sapiens OX=9606 GN=SLTM PE=1 SV=2	117.08	11	11	16	18	0	0	1	1	1	1	3	3	18	48000000	62000000	NF	570000	2400000	8400000	570000	84.2105	108.772	0	1	4.21053	14.7368
	sp|P78332|RBM6_HUMAN	RBM6	6	6	5300000	0.00154			sp|P68363|TBA1B_HUMAN	TUBA1B	3	6	12000000	0.00683			sp|Q9UMS4|PRP19_HUMAN	PRPF19	7	8	26000000	0.00454			sp|Q9BSD7|NTPCR_HUMAN	NTPCR	8	9	67000000	0.0105			sp|Q9H0B6|KLC2_HUMAN	KLC2	8	9	34000000	0.00386			sp|O95985|TOP3B_HUMAN	TOP3B	8	8	140000000	0.0276		sp|Q9UKD2|MRT4_HUMAN	MRTO4	mRNA turnover protein 4 homolog OS=Homo sapiens OX=9606 GN=MRTO4 PE=1 SV=2	27.54	0	0	0	0	0	0	7	8	12	12	11	13	13	NF	NF	NF	24000000	140000000	130000000	24000000	0	0	0	1	5.83333	5.41667
	sp|P01857|IGHG1_HUMAN	IGHG1	5	9	29000000	0.0085			sp|Q8N488|RYBP_HUMAN	RYBP	3	5	14000000	0.00787			sp|Q6SPF0|SAMD1_HUMAN	SAMD1	7	8	19000000	0.00331			sp|P08195|4F2_HUMAN	SLC3A2	8	9	24000000	0.0037			sp|P11387|TOP1_HUMAN	TOP1	8	9	26000000	0.00294			sp|Q2TB10|ZN800_HUMAN	ZNF800	8	8	17000000	0.00333		sp|Q15007|FL2D_HUMAN	WTAP	Pre-mRNA-splicing regulator WTAP OS=Homo sapiens OX=9606 GN=WTAP PE=1 SV=2	44.22	17	19	10	12	0	0	0	0	1	1	0	0	19	210000000	57000000	NF	NF	1200000	NF	1200000	175	47.5	0	0	1	0
	sp|Q9BZI7|REN3B_HUMAN	UPF3B	5	8	8100000	0.00234			IgG1_bovine		3	5	10000000	0.00593			sp|Q9C0B5|ZDHC5_HUMAN	ZDHHC5	7	8	16000000	0.00284			sp|O94826|TOM70_HUMAN	TOMM70	8	9	36000000	0.00565			sp|O94813|SLIT2_HUMAN	SLIT2	8	9	17000000	0.00194			sp|Q9UBU9|NXF1_HUMAN	NXF1	8	8	20000000	0.00395		sp|Q8NE71|ABCF1_HUMAN	ABCF1	ATP-binding cassette sub-family F member 1 OS=Homo sapiens OX=9606 GN=ABCF1 PE=1 SV=2	95.87	1	1	1	1	5	5	4	4	7	7	13	13	13	440000	100000	7200000	7400000	27000000	37000000	100000	4.4	1	72	74	270	370
	sp|P32119|PRDX2_HUMAN	PRDX2	5	8	55000000	0.016			IgG2a_bovine		3	5	9100000	0.00522			sp|Q9Y5J1|UTP18_HUMAN	UTP18	7	8	15000000	0.00254			sp|Q92667|AKAP1_HUMAN	AKAP1	8	9	33000000	0.0051			sp|Q93009|UBP7_HUMAN	USP7	8	9	27000000	0.00303			sp|Q9NUD5|ZCHC3_HUMAN	ZCCHC3	8	8	43000000	0.00831		sp|Q7L9B9|EEPD1_HUMAN	EEPD1	Endonuclease/exonuclease/phosphatase family domain-containing protein 1 OS=Homo sapiens OX=9606 GN=EEPD1 PE=1 SV=2	62.36	2	2	0	0	1	1	5	5	16	17	6	6	17	2500000	NF	1900000	8100000	61000000	11000000	1900000	1.31579	0	1	4.26316	32.1053	5.78947
	sp|P00338|LDHA_HUMAN	LDHA	5	8	30000000	0.00869			tr|H3BRE6|H3BRE6_HUMAN	FBRS	3	5	31000000	0.0175			sp|O60884|DNJA2_HUMAN	DNAJA2	7	8	43000000	0.00754			sp|O15511|ARPC5_HUMAN	ARPC5	8	9	55000000	0.00856			sp|Q13428|TCOF_HUMAN	TCOF1	8	9	43000000	0.00485			sp|Q5VT25|MRCKA_HUMAN	CDC42BPA	8	8	6600000	0.00127		sp|O95391|SLU7_HUMAN	SLU7	Pre-mRNA-splicing factor SLU7 OS=Homo sapiens OX=9606 GN=SLU7 PE=1 SV=2	68.34	10	11	15	15	0	0	3	3	0	0	0	0	15	14000000	15000000	NF	4700000	NF	NF	4700000	2.97872	3.19149	0	1	0	0
	sp|P04350|TBB4A_HUMAN	TUBB4A	5	7	26000000	0.0074			sp|P68431|H31_HUMAN	H3C12	3	5	21000000	0.0122			sp|P51991|ROA3_HUMAN	HNRNPA3	7	8	48000000	0.00841			sp|O00148|DX39A_HUMAN	DDX39A	8	9	58000000	0.00894			sp|P53985|MOT1_HUMAN	SLC16A1	8	8	72000000	0.0081			sp|Q96MX3|ZNF48_HUMAN	ZNF48	8	8	30000000	0.00581		sp|Q12996|CSTF3_HUMAN	CSTF3	Cleavage stimulation factor subunit 3 OS=Homo sapiens OX=9606 GN=CSTF3 PE=1 SV=1	82.87	8	8	16	16	1	1	1	1	1	1	1	1	16	18000000	22000000	960000	1200000	1800000	1000000	960000	18.75	22.9167	1	1.25	1.875	1.04167
	sp|O15143|ARC1B_HUMAN	ARPC1B	5	7	26000000	0.00765			sp|P04350|TBB4A_HUMAN	TUBB4A	3	4	7600000	0.00435			sp|Q13561|DCTN2_HUMAN	DCTN2	7	8	23000000	0.00393			sp|P62910|RL32_HUMAN	RPL32	8	9	240000000	0.0368			sp|P35240|MERL_HUMAN	NF2	8	8	29000000	0.00326			sp|Q13472|TOP3A_HUMAN	TOP3A	8	8	26000000	0.00504		sp|P46019|KPB2_HUMAN	PHKA2	Phosphorylase b kinase regulatory subunit alpha, liver isoform OS=Homo sapiens OX=9606 GN=PHKA2 PE=1 SV=1	138.32	1	1	0	0	13	13	13	14	0	0	0	0	14	3900000	NF	29000000	42000000	NF	NF	3900000	1	0	7.4359	10.7692	0	0
	sp|Q8IY57|YAF2_HUMAN	YAF2	5	7	14000000	0.00406			sp|Q8IY57|YAF2_HUMAN	YAF2	3	4	14000000	0.00785			sp|O60814|H2B1K_HUMAN	H2BC12	7	8	180000000	0.0308			sp|Q3KQU3|MA7D1_HUMAN	MAP7D1	8	9	11000000	0.00176			sp|Q96SB4|SRPK1_HUMAN	SRPK1	8	8	47000000	0.00524			sp|Q9Y4C8|RBM19_HUMAN	RBM19	8	8	12000000	0.00237		sp|Q15345|LRC41_HUMAN	LRRC41	Leucine-rich repeat-containing protein 41 OS=Homo sapiens OX=9606 GN=LRRC41 PE=1 SV=3	88.59	0	0	0	0	9	9	14	16	1	1	1	1	16	NF	NF	28000000	91000000	3000000	1700000	1700000	0	0	16.4706	53.5294	1.76471	1
	sp|Q15286|RAB35_HUMAN	RAB35	5	7	14000000	0.00409			sp|Q8WXA9|SREK1_HUMAN	SREK1	3	4	4400000	0.00254			sp|Q02880|TOP2B_HUMAN	TOP2B	7	8	13000000	0.00219			sp|Q99728|BARD1_HUMAN	BARD1	8	9	17000000	0.00266			sp|Q9C0J8|WDR33_HUMAN	WDR33	8	8	20000000	0.00229			sp|P33176|KINH_HUMAN	KIF5B	8	8	12000000	0.00234		sp|Q8NFD5|ARI1B_HUMAN	ARID1B	AT-rich interactive domain-containing protein 1B OS=Homo sapiens OX=9606 GN=ARID1B PE=1 SV=3	243.79	0	0	0	0	10	10	13	15	0	0	0	0	15	NF	NF	31000000	41000000	NF	NF	31000000	0	0	1	1.32258	0	0
	sp|A6NMY6|AXA2L_HUMAN	ANXA2P2	5	7	25000000	0.00727			sp|O43670|ZN207_HUMAN	ZNF207	3	4	23000000	0.013			sp|Q9Y3U8|RL36_HUMAN	RPL36	7	8	170000000	0.0304			sp|P62277|RS13_HUMAN	RPS13	8	9	710000000	0.11			sp|Q5SY16|NOL9_HUMAN	NOL9	8	8	62000000	0.00691			sp|Q9ULV0|MYO5B_HUMAN	MYO5B	8	8	12000000	0.00236		sp|Q93100|KPBB_HUMAN	PHKB	Phosphorylase b kinase regulatory subunit beta OS=Homo sapiens OX=9606 GN=PHKB PE=1 SV=3	124.81	0	0	0	0	10	11	14	14	0	0	0	0	14	NF	NF	26000000	54000000	NF	NF	26000000	0	0	1	2.07692	0	0
	sp|Q9Y3B4|SF3B6_HUMAN	SF3B6	5	7	120000000	0.0348			sp|P16615|AT2A2_HUMAN	ATP2A2	3	4	2400000	0.00137			sp|Q9NX63|MIC19_HUMAN	CHCHD3	7	8	120000000	0.0214			sp|P40429|RL13A_HUMAN	RPL13A	8	9	290000000	0.0452			sp|Q9H4L4|SENP3_HUMAN	SENP3	8	8	30000000	0.00341			sp|Q9Y2A7|NCKP1_HUMAN	NCKAP1	8	8	7300000	0.00141		sp|P62829|RL23_HUMAN	RPL23	60S ribosomal protein L23 OS=Homo sapiens OX=9606 GN=RPL23 PE=1 SV=1	14.86	2	3	4	4	11	17	12	27	11	34	13	41	41	5700000	17000000	360000000	1700000000	3400000000	4200000000	5700000	1	2.98246	63.1579	298.246	596.491	736.842
	sp|P09493|TPM1_HUMAN	TPM1	5	7	24000000	0.00694			sp|P12755|SKI_HUMAN	SKI	3	4	1500000	0.000852			sp|P09543|CN37_HUMAN	CNP	7	8	38000000	0.00661			sp|Q6UN15|FIP1_HUMAN	FIP1L1	8	8	33000000	0.00505			sp|Q9NUQ6|SPS2L_HUMAN	SPATS2L	8	8	26000000	0.00293			sp|Q92974|ARHG2_HUMAN	ARHGEF2	8	8	17000000	0.00338		sp|Q96HS1|PGAM5_HUMAN	PGAM5	Serine/threonine-protein phosphatase PGAM5, mitochondrial OS=Homo sapiens OX=9606 GN=PGAM5 PE=1 SV=2	31.98	13	15	13	15	12	16	12	12	10	11	9	9	16	540000000	400000000	320000000	290000000	310000000	150000000	150000000	3.6	2.66667	2.13333	1.93333	2.06667	1
	sp|Q8WXX7|AUTS2_HUMAN	AUTS2	5	6	8700000	0.00252			sp|Q15366|PCBP2_HUMAN	PCBP2	3	4	28000000	0.016			sp|Q02218|ODO1_HUMAN	OGDH	7	8	13000000	0.00228			sp|Q6SPF0|SAMD1_HUMAN	SAMD1	8	8	26000000	0.00404			sp|Q04837|SSBP_HUMAN	SSBP1	8	8	160000000	0.0182			sp|A6NHR9|SMHD1_HUMAN	SMCHD1	8	8	18000000	0.00357		sp|Q96IZ0|PAWR_HUMAN	PAWR	PRKC apoptosis WT1 regulator protein OS=Homo sapiens OX=9606 GN=PAWR PE=1 SV=1	36.55	11	14	8	8	13	15	12	13	11	13	11	12	15	120000000	17000000	210000000	220000000	350000000	130000000	17000000	7.05882	1	12.3529	12.9412	20.5882	7.64706
	sp|Q13151|ROA0_HUMAN	HNRNPA0	5	6	17000000	0.00505			tr|A0A087WY03|A0A087WY03_HUMAN	SREK1	3	4	7800000	0.00444			sp|Q5T5U3|RHG21_HUMAN	ARHGAP21	7	8	13000000	0.00225			sp|A8CG34|P121C_HUMAN	POM121C	8	8	43000000	0.00663			sp|P19447|ERCC3_HUMAN	ERCC3	8	8	20000000	0.00224			sp|Q07065|CKAP4_HUMAN	CKAP4	8	8	14000000	0.00275		sp|Q9HAH7|FBRS_HUMAN	FBRS	Probable fibrosin-1 OS=Homo sapiens OX=9606 GN=FBRS PE=1 SV=3	48.36	15	26	15	29	1	1	1	1	0	0	0	0	29	300000000	310000000	1900000	2500000	NF	NF	1900000	157.895	163.158	1	1.31579	0	0
	sp|P00558|PGK1_HUMAN	PGK1	5	6	230000000	0.0676			sp|P62306|RUXF_HUMAN	SNRPF	3	4	8900000	0.00506			sp|Q9Y2A7|NCKP1_HUMAN	NCKAP1	7	8	10000000	0.00176			sp|P40938|RFC3_HUMAN	RFC3	8	8	60000000	0.00926			sp|Q14966|ZN638_HUMAN	ZNF638	8	8	21000000	0.00239			sp|O75691|UTP20_HUMAN	UTP20	8	8	11000000	0.00208		sp|P53350|PLK1_HUMAN	PLK1	Serine/threonine-protein kinase PLK1 OS=Homo sapiens OX=9606 GN=PLK1 PE=1 SV=1	68.21	3	3	3	3	11	13	12	13	10	10	13	14	14	4900000	2800000	52000000	57000000	48000000	44000000	2800000	1.75	1	18.5714	20.3571	17.1429	15.7143
	sp|Q9Y623|MYH4_HUMAN	MYH4	5	6	41000000	0.0117			sp|P62913|RL11_HUMAN	RPL11	3	4	17000000	0.00971			sp|Q12873|CHD3_HUMAN	CHD3	7	8	18000000	0.00305			sp|P52597|HNRPF_HUMAN	HNRNPF	8	8	75000000	0.0117			sp|Q6P2E9|EDC4_HUMAN	EDC4	8	8	12000000	0.00139			sp|P07437|TBB5_HUMAN	TUBB	7	11	95000000	0.0184		sp|P07948|LYN_HUMAN	LYN	Tyrosine-protein kinase Lyn OS=Homo sapiens OX=9606 GN=LYN PE=1 SV=3	58.54	10	13	1	1	9	9	5	5	12	14	10	11	14	39000000	580000	23000000	17000000	160000000	30000000	580000	67.2414	1	39.6552	29.3103	275.862	51.7241
	sp|Q14444|CAPR1_HUMAN	CAPRIN1	5	6	9300000	0.0027			sp|P38432|COIL_HUMAN	COIL	3	4	1600000	0.000887			sp|O15294|OGT1_HUMAN	OGT	7	8	13000000	0.0023			sp|Q5SY16|NOL9_HUMAN	NOL9	8	8	34000000	0.00525			sp|Q09161|NCBP1_HUMAN	NCBP1	8	8	49000000	0.00548			sp|P62847|RS24_HUMAN	RPS24	7	11	610000000	0.12		sp|O95819|M4K4_HUMAN	MAP4K4	Mitogen-activated protein kinase kinase kinase kinase 4 OS=Homo sapiens OX=9606 GN=MAP4K4 PE=1 SV=2	142.01	6	7	7	7	9	9	5	5	11	12	11	11	12	23000000	22000000	21000000	9900000	31000000	29000000	9900000	2.32323	2.22222	2.12121	1	3.13131	2.92929
	sp|Q13867|BLMH_HUMAN	BLMH	5	6	17000000	0.00495			sp|P49761|CLK3_HUMAN	CLK3	3	4	4400000	0.00253			sp|P49368|TCPG_HUMAN	CCT3	7	8	12000000	0.002			sp|Q08379|GOGA2_HUMAN	GOLGA2	8	8	9700000	0.00151			sp|Q2M1P5|KIF7_HUMAN	KIF7	8	8	26000000	0.00295			sp|Q9UNQ2|DIM1_HUMAN	DIMT1	7	10	29000000	0.00563		sp|Q14344|GNA13_HUMAN	GNA13	Guanine nucleotide-binding protein subunit alpha-13 OS=Homo sapiens OX=9606 GN=GNA13 PE=1 SV=2	44.02	8	9	1	1	10	11	7	8	13	15	2	2	15	33000000	800000	43000000	27000000	170000000	6400000	800000	41.25	1	53.75	33.75	212.5	8
	sp|Q8TAQ2|SMRC2_HUMAN	SMARCC2	5	6	2500000	0.000733			sp|P62873|GBB1_HUMAN	GNB1	3	4	15000000	0.00854			sp|P46779|RL28_HUMAN	RPL28	7	8	290000000	0.05			sp|O75489|NDUS3_HUMAN	NDUFS3	8	8	53000000	0.00817			sp|O75400|PR40A_HUMAN	PRPF40A	8	8	190000000	0.021			sp|P06753|TPM3_HUMAN	TPM3	7	10	420000000	0.0821		sp|Q9Y2I1|NISCH_HUMAN	NISCH	Nischarin OS=Homo sapiens OX=9606 GN=NISCH PE=1 SV=3	166.52	5	5	0	0	12	13	9	9	12	12	6	6	13	2800000	NF	30000000	15000000	41000000	6700000	2800000	1	0	10.7143	5.35714	14.6429	2.39286
	sp|P06733|ENOA_HUMAN	ENO1	5	6	7400000	0.00214			sp|Q6P2E9|EDC4_HUMAN	EDC4	3	4	1700000	0.000979			sp|P67809|YBOX1_HUMAN	YBX1	7	7	32000000	0.00555			sp|Q8NCD3|HJURP_HUMAN	HJURP	8	8	220000000	0.0349			sp|P60842|IF4A1_HUMAN	EIF4A1	8	8	35000000	0.00397			sp|O60814|H2B1K_HUMAN	H2BC12	7	9	230000000	0.0444		sp|Q9Y2X9|ZN281_HUMAN	ZNF281	Zinc finger protein 281 OS=Homo sapiens OX=9606 GN=ZNF281 PE=1 SV=1	96.85	0	0	0	0	15	17	13	14	3	3	8	9	17	NF	NF	64000000	83000000	5700000	37000000	5700000	0	0	11.2281	14.5614	1	6.49123
	sp|P17987|TCPA_HUMAN	TCP1	5	6	17000000	0.00481			sp|O15145|ARPC3_HUMAN	ARPC3	3	4	10000000	0.00572			sp|P08865|RSSA_HUMAN	RPSA	7	7	77000000	0.0133			sp|Q86YT6|MIB1_HUMAN	MIB1	8	8	26000000	0.00398			sp|Q9NUD5|ZCHC3_HUMAN	ZCCHC3	8	8	45000000	0.00501			sp|P78346|RPP30_HUMAN	RPP30	7	9	47000000	0.00914		sp|Q86XJ1|GA2L3_HUMAN	GAS2L3	GAS2-like protein 3 OS=Homo sapiens OX=9606 GN=GAS2L3 PE=1 SV=1	75.17	2	2	0	0	8	8	11	12	13	14	7	7	14	1400000	NF	17000000	28000000	50000000	13000000	1400000	1	0	12.1429	20	35.7143	9.28571
	sp|Q9NQG5|RPR1B_HUMAN	RPRD1B	5	6	14000000	0.00395			sp|O75525|KHDR3_HUMAN	KHDRBS3	3	4	38000000	0.0215			sp|P62263|RS14_HUMAN	RPS14	7	7	270000000	0.0472			sp|O95239|KIF4A_HUMAN	KIF4A	8	8	18000000	0.00272			sp|P46060|RAGP1_HUMAN	RANGAP1	8	8	27000000	0.00303			sp|P0DP23|CALM1_HUMAN	CALM1	7	9	110000000	0.0207		sp|Q96I25|SPF45_HUMAN	RBM17	Splicing factor 45 OS=Homo sapiens OX=9606 GN=RBM17 PE=1 SV=1	44.93	15	19	14	15	2	2	2	2	3	3	2	2	19	390000000	220000000	2900000	2200000	20000000	7500000	2200000	177.273	100	1.31818	1	9.09091	3.40909
	sp|Q96QD9|UIF_HUMAN	FYTTD1	5	6	28000000	0.00799			sp|O75940|SPF30_HUMAN	SMNDC1	3	3	8800000	0.00506			sp|Q9UJZ1|STML2_HUMAN	STOML2	7	7	44000000	0.00757			sp|Q92766|RREB1_HUMAN	RREB1	8	8	12000000	0.0019			sp|Q27J81|INF2_HUMAN	INF2	8	8	16000000	0.0018			sp|P45880|VDAC2_HUMAN	VDAC2	7	9	84000000	0.0163		sp|Q96QE3|ATAD5_HUMAN	ATAD5	ATPase family AAA domain-containing protein 5 OS=Homo sapiens OX=9606 GN=ATAD5 PE=1 SV=4	207.44	0	0	0	0	10	10	6	7	6	6	16	17	17	NF	NF	11000000	12000000	12000000	28000000	11000000	0	0	1	1.09091	1.09091	2.54545
	sp|P45880|VDAC2_HUMAN	VDAC2	5	6	47000000	0.0136			sp|P31689|DNJA1_HUMAN	DNAJA1	3	3	5700000	0.00326			sp|P40938|RFC3_HUMAN	RFC3	7	7	35000000	0.00613			sp|O60884|DNJA2_HUMAN	DNAJA2	8	8	59000000	0.00911			sp|Q9Y4A5|TRRAP_HUMAN	TRRAP	8	8	12000000	0.00132			sp|Q9Y450|HBS1L_HUMAN	HBS1L	7	9	170000000	0.0325		sp|P55081|MFAP1_HUMAN	MFAP1	Microfibrillar-associated protein 1 OS=Homo sapiens OX=9606 GN=MFAP1 PE=1 SV=2	51.93	11	19	15	18	0	0	1	1	0	0	0	0	19	92000000	45000000	NF	560000	NF	NF	560000	164.286	80.3571	0	1	0	0
	sp|Q96DF8|ESS2_HUMAN	ESS2	5	6	5700000	0.00166			sp|Q6UX04|CWC27_HUMAN	CWC27	3	3	4400000	0.0025			sp|O43823|AKAP8_HUMAN	AKAP8	7	7	26000000	0.00451			sp|P62244|RS15A_HUMAN	RPS15A	8	8	170000000	0.0265			sp|P62258|1433E_HUMAN	YWHAE	8	8	69000000	0.00774			sp|Q92522|H1X_HUMAN	H1-10	7	9	280000000	0.0546		sp|Q9NZN5|ARHGC_HUMAN	ARHGEF12	Rho guanine nucleotide exchange factor 12 OS=Homo sapiens OX=9606 GN=ARHGEF12 PE=1 SV=1	173.13	4	4	1	1	9	9	9	9	11	12	3	3	12	3000000	330000	18000000	25000000	39000000	4000000	330000	9.09091	1	54.5455	75.7576	118.182	12.1212
	sp|Q96T88|UHRF1_HUMAN	UHRF1	5	6	5700000	0.00164			sp|P30050|RL12_HUMAN	RPL12	3	3	17000000	0.00983			sp|Q9UHI6|DDX20_HUMAN	DDX20	7	7	15000000	0.00258			sp|Q92878|RAD50_HUMAN	RAD50	8	8	21000000	0.00326			sp|Q93050|VPP1_HUMAN	ATP6V0A1	8	8	22000000	0.00252			sp|Q9BU76|MMTA2_HUMAN	MMTAG2	7	9	71000000	0.0138		sp|Q5VZE5|NAA35_HUMAN	NAA35	N-alpha-acetyltransferase 35, NatC auxiliary subunit OS=Homo sapiens OX=9606 GN=NAA35 PE=1 SV=1	83.58	0	0	0	0	10	10	10	11	6	7	9	9	11	NF	NF	33000000	37000000	19000000	30000000	19000000	0	0	1.73684	1.94737	1	1.57895
	sp|P21796|VDAC1_HUMAN	VDAC1	5	6	24000000	0.00689			sp|Q01081|U2AF1_HUMAN	U2AF1	3	3	96000000	0.0548			sp|Q2M1P5|KIF7_HUMAN	KIF7	7	7	13000000	0.00221			sp|P49756|RBM25_HUMAN	RBM25	8	8	30000000	0.0046			sp|Q9NSD9|SYFB_HUMAN	FARSB	8	8	32000000	0.00355			sp|O00148|DX39A_HUMAN	DDX39A	7	9	41000000	0.00797		sp|Q6PCB5|RSBNL_HUMAN	RSBN1L	Lysine-specific demethylase RSBN1L OS=Homo sapiens OX=9606 GN=RSBN1L PE=1 SV=2	94.81	0	0	0	0	2	2	5	5	14	14	13	15	15	NF	NF	4000000	12000000	69000000	69000000	4000000	0	0	1	3	17.25	17.25
	sp|Q96EY1|DNJA3_HUMAN	DNAJA3	5	6	16000000	0.00475			sp|P78371|TCPB_HUMAN	CCT2	3	3	2100000	0.00118			sp|Q9BY77|PDIP3_HUMAN	POLDIP3	7	7	35000000	0.00604			sp|Q93008|USP9X_HUMAN	USP9X	8	8	15000000	0.00237			sp|Q9NY47|CA2D2_HUMAN	CACNA2D2	8	8	18000000	0.00198			sp|O75746|S2512_HUMAN	SLC25A12	7	9	22000000	0.00423		sp|Q12899|TRI26_HUMAN	TRIM26	Tripartite motif-containing protein 26 OS=Homo sapiens OX=9606 GN=TRIM26 PE=1 SV=1	62.13	0	0	0	0	2	2	3	3	12	14	14	16	16	NF	NF	1800000	7100000	66000000	83000000	1800000	0	0	1	3.94444	36.6667	46.1111
	sp|Q92620|PRP16_HUMAN	DHX38	5	6	6800000	0.00198			sp|O75083|WDR1_HUMAN	WDR1	3	3	1700000	0.000948			sp|Q96KM6|Z512B_HUMAN	ZNF512B	7	7	8800000	0.00153			sp|Q9NVP1|DDX18_HUMAN	DDX18	8	8	31000000	0.00483			sp|P49756|RBM25_HUMAN	RBM25	8	8	37000000	0.00412			sp|O15446|RPA34_HUMAN	POLR1G	7	8	23000000	0.00444		sp|Q6IAN0|DRS7B_HUMAN	DHRS7B	Dehydrogenase/reductase SDR family member 7B OS=Homo sapiens OX=9606 GN=DHRS7B PE=1 SV=2	35.1	0	0	0	0	14	17	15	17	0	0	0	0	17	NF	NF	90000000	97000000	NF	NF	90000000	0	0	1	1.07778	0	0
	sp|Q8WZ42|TITIN_HUMAN	TTN	5	6	3600000	0.00103			sp|Q9Y580|RBM7_HUMAN	RBM7	3	3	5500000	0.00317			sp|Q9HDC5|JPH1_HUMAN	JPH1	7	7	12000000	0.00212			sp|Q15050|RRS1_HUMAN	RRS1	8	8	27000000	0.00426			sp|Q15058|KIF14_HUMAN	KIF14	8	8	29000000	0.00328			sp|P51991|ROA3_HUMAN	HNRNPA3	7	8	71000000	0.0139		sp|Q92576|PHF3_HUMAN	PHF3	PHD finger protein 3 OS=Homo sapiens OX=9606 GN=PHF3 PE=1 SV=3	229.34	4	4	5	5	6	6	5	5	7	7	6	7	7	1800000	2400000	5200000	5600000	11000000	9400000	1800000	1	1.33333	2.88889	3.11111	6.11111	5.22222
	sp|P12883|MYH7_HUMAN	MYH7	5	5	34000000	0.00988			sp|Q9BRX9|WDR83_HUMAN	WDR83	3	3	4300000	0.00246			sp|P30876|RPB2_HUMAN	POLR2B	7	7	11000000	0.00188			sp|Q86VM9|ZCH18_HUMAN	ZC3H18	8	8	23000000	0.00358			sp|P09543|CN37_HUMAN	CNP	8	8	44000000	0.00492			sp|Q2NL82|TSR1_HUMAN	TSR1	7	8	8000000	0.00155		sp|O76094|SRP72_HUMAN	SRP72	Signal recognition particle subunit SRP72 OS=Homo sapiens OX=9606 GN=SRP72 PE=1 SV=3	74.56	0	0	0	0	3	3	5	5	11	11	12	14	14	NF	NF	4100000	9200000	74000000	93000000	4100000	0	0	1	2.2439	18.0488	22.6829
	sp|P08754|GNAI3_HUMAN	GNAI3	5	5	40000000	0.0115			sp|P10412|H14_HUMAN	H1-4	3	3	12000000	0.00696			sp|Q9H2U1|DHX36_HUMAN	DHX36	7	7	13000000	0.00226			sp|O75306|NDUS2_HUMAN	NDUFS2	8	8	38000000	0.00592			sp|O95239|KIF4A_HUMAN	KIF4A	8	8	15000000	0.00163			sp|Q9BYG3|MK67I_HUMAN	NIFK	7	8	19000000	0.00369		sp|Q9BRD0|BUD13_HUMAN	BUD13	BUD13 homolog OS=Homo sapiens OX=9606 GN=BUD13 PE=1 SV=1	70.48	4	4	5	5	1	1	1	1	6	7	15	15	15	10000000	37000000	1100000	830000	140000000	65000000	830000	12.0482	44.5783	1.3253	1	168.675	78.3133
	sp|P55795|HNRH2_HUMAN	HNRNPH2	5	5	23000000	0.00653			sp|P62266|RS23_HUMAN	RPS23	3	3	17000000	0.00949			sp|Q9H0S4|DDX47_HUMAN	DDX47	7	7	38000000	0.00664			sp|O95071|UBR5_HUMAN	UBR5	8	8	13000000	0.00199			sp|Q96I24|FUBP3_HUMAN	FUBP3	8	8	36000000	0.00407			sp|Q96C19|EFHD2_HUMAN	EFHD2	7	8	60000000	0.0116		sp|Q1ED39|KNOP1_HUMAN	KNOP1	Lysine-rich nucleolar protein 1 OS=Homo sapiens OX=9606 GN=KNOP1 PE=1 SV=1	51.56	0	0	0	0	0	0	1	1	8	12	14	18	18	NF	NF	NF	18000000	100000000	190000000	18000000	0	0	0	1	5.55556	10.5556
	sp|O75940|SPF30_HUMAN	SMNDC1	5	5	22000000	0.00637			tr|A0A7P0T9U7|A0A7P0T9U7_HUMAN	SF1	3	3	9200000	0.00525			sp|Q96ME7|ZN512_HUMAN	ZNF512	7	7	16000000	0.00278			sp|Q8IX01|SUGP2_HUMAN	SUGP2	8	8	22000000	0.00336			sp|Q9NZQ3|SPN90_HUMAN	NCKIPSD	8	8	17000000	0.00189			sp|Q06830|PRDX1_HUMAN	PRDX1	7	8	53000000	0.0103		sp|Q9H5Z1|DHX35_HUMAN	DHX35	Probable ATP-dependent RNA helicase DHX35 OS=Homo sapiens OX=9606 GN=DHX35 PE=1 SV=2	78.86	14	14	13	13	0	0	0	0	1	1	3	3	14	19000000	13000000	NF	NF	1600000	3200000	1600000	11.875	8.125	0	0	1	2
	sp|Q9ULR0|ISY1_HUMAN	ISY1	5	5	17000000	0.005			sp|P22087|FBRL_HUMAN	FBL	3	3	7100000	0.00408			sp|O95239|KIF4A_HUMAN	KIF4A	7	7	12000000	0.00204			sp|Q5VT25|MRCKA_HUMAN	CDC42BPA	8	8	9700000	0.00151			sp|Q14683|SMC1A_HUMAN	SMC1A	8	8	27000000	0.00302			sp|P49959|MRE11_HUMAN	MRE11	7	8	11000000	0.00213		sp|Q14680|MELK_HUMAN	MELK	Maternal embryonic leucine zipper kinase OS=Homo sapiens OX=9606 GN=MELK PE=1 SV=3	74.59	0	0	0	0	1	2	3	4	6	8	15	15	15	NF	NF	3800000	11000000	190000000	36000000	3800000	0	0	1	2.89474	50	9.47368
	sp|P78371|TCPB_HUMAN	CCT2	5	5	15000000	0.00437			sp|P53985|MOT1_HUMAN	SLC16A1	3	3	8200000	0.00468			sp|Q9NVN8|GNL3L_HUMAN	GNL3L	7	7	17000000	0.00293			sp|Q96HP0|DOCK6_HUMAN	DOCK6	8	8	58000000	0.00905			sp|Q9H583|HEAT1_HUMAN	HEATR1	8	8	120000000	0.0131			sp|Q86XJ1|GA2L3_HUMAN	GAS2L3	7	7	13000000	0.00245		sp|P78332|RBM6_HUMAN	RBM6	RNA-binding protein 6 OS=Homo sapiens OX=9606 GN=RBM6 PE=1 SV=5	128.57	6	6	12	12	0	0	2	2	1	1	6	6	12	5300000	10000000	NF	1600000	970000	31000000	970000	5.46392	10.3093	0	1.64948	1	31.9588
	sp|P36873|PP1G_HUMAN	PPP1CC	5	5	170000000	0.0495			sp|P62701|RS4X_HUMAN	RPS4X	3	3	8100000	0.00463			sp|Q68D10|SPT2_HUMAN	SPTY2D1	7	7	62000000	0.0107			sp|O14980|XPO1_HUMAN	XPO1	8	8	17000000	0.00257			sp|Q9H5H4|ZN768_HUMAN	ZNF768	8	8	29000000	0.00323			sp|Q9Y4P3|TBL2_HUMAN	TBL2	7	7	40000000	0.00769		sp|Q05823|RN5A_HUMAN	RNASEL	2-5A-dependent ribonuclease OS=Homo sapiens OX=9606 GN=RNASEL PE=1 SV=2	83.48	0	0	0	0	13	13	13	13	0	0	0	0	13	NF	NF	52000000	32000000	NF	NF	32000000	0	0	1.625	1	0	0
	sp|P42357|HUTH_HUMAN	HAL	5	5	14000000	0.00417			sp|P05976|MYL1_HUMAN	MYL1	3	3	6900000	0.00397			sp|Q13618|CUL3_HUMAN	CUL3	7	7	20000000	0.00355			sp|Q9P0V3|SH3B4_HUMAN	SH3BP4	8	8	22000000	0.00335			sp|Q92747|ARC1A_HUMAN	ARPC1A	7	13	140000000	0.0162			sp|Q6PGP7|SKI3_HUMAN	SKIC3	7	7	100000000	0.0202		sp|Q9Y3X0|CCDC9_HUMAN	CCDC9	Coiled-coil domain-containing protein 9 OS=Homo sapiens OX=9606 GN=CCDC9 PE=1 SV=1	59.67	11	11	11	11	0	0	0	0	0	0	0	0	11	31000000	21000000	NF	NF	NF	NF	21000000	1.47619	1	0	0	0	0
	sp|Q9UJZ1|STML2_HUMAN	STOML2	5	5	19000000	0.00544			sp|Q14254|FLOT2_HUMAN	FLOT2	3	3	3600000	0.00209			sp|Q15050|RRS1_HUMAN	RRS1	7	7	21000000	0.00357			sp|P62269|RS18_HUMAN	RPS18	8	8	270000000	0.0424			sp|P04350|TBB4A_HUMAN	TUBB4A	7	12	110000000	0.0122			sp|Q9BX10|GTPB2_HUMAN	GTPBP2	7	7	14000000	0.00267		sp|P31943|HNRH1_HUMAN	HNRNPH1	Heterogeneous nuclear ribonucleoprotein H OS=Homo sapiens OX=9606 GN=HNRNPH1 PE=1 SV=4	49.2	12	31	14	27	10	13	11	12	6	9	11	17	31	750000000	240000000	170000000	260000000	170000000	400000000	170000000	4.41176	1.41176	1	1.52941	1	2.35294
	sp|Q9ULW0|TPX2_HUMAN	TPX2	5	5	3000000	0.000858			sp|Q13151|ROA0_HUMAN	HNRNPA0	3	3	5500000	0.00312			sp|Q9H582|ZN644_HUMAN	ZNF644	7	7	11000000	0.00193			sp|A6NHR9|SMHD1_HUMAN	SMCHD1	8	8	12000000	0.0018			sp|P84098|RL19_HUMAN	RPL19	7	12	1100000000	0.13			sp|Q9UGN5|PARP2_HUMAN	PARP2	7	7	25000000	0.00476		sp|P06748|NPM_HUMAN	NPM1	Nucleophosmin OS=Homo sapiens OX=9606 GN=NPM1 PE=1 SV=2	32.55	10	10	5	5	12	17	11	12	14	21	15	35	35	39000000	11000000	280000000	240000000	2900000000	2400000000	11000000	3.54545	1	25.4545	21.8182	263.636	218.182
	sp|Q76I76|SSH2_HUMAN	SSH2	5	5	3500000	0.001			sp|Q9H2D6|TARA_HUMAN	TRIOBP	3	3	1700000	0.000958			sp|Q9HBE1|PATZ1_HUMAN	PATZ1	7	7	12000000	0.00215			sp|Q9H5H4|ZN768_HUMAN	ZNF768	8	8	24000000	0.00372			sp|P36873|PP1G_HUMAN	PPP1CC	7	12	590000000	0.066			sp|P42166|LAP2A_HUMAN	TMPO	7	7	12000000	0.00238		sp|P62750|RL23A_HUMAN	RPL23A	60S ribosomal protein L23a OS=Homo sapiens OX=9606 GN=RPL23A PE=1 SV=1	17.68	5	5	5	6	9	10	9	12	14	21	11	26	26	18000000	20000000	290000000	600000000	1800000000	1900000000	18000000	1	1.11111	16.1111	33.3333	100	105.556
	sp|P30050|RL12_HUMAN	RPL12	5	5	190000000	0.0564			sp|Q9H000|MKRN2_HUMAN	MKRN2	3	3	8400000	0.00478			sp|Q9NVI1|FANCI_HUMAN	FANCI	7	7	12000000	0.00211			sp|P38159|RBMX_HUMAN	RBMX	8	8	39000000	0.00604			sp|P62847|RS24_HUMAN	RPS24	7	11	490000000	0.0552			sp|Q02978|M2OM_HUMAN	SLC25A11	7	7	19000000	0.00367		sp|Q08170|SRSF4_HUMAN	SRSF4	Serine/arginine-rich splicing factor 4 OS=Homo sapiens OX=9606 GN=SRSF4 PE=1 SV=2	56.65	14	31	12	27	3	3	3	4	3	3	5	8	31	770000000	370000000	36000000	22000000	13000000	170000000	13000000	59.2308	28.4615	2.76923	1.69231	1	13.0769
	sp|P26232|CTNA2_HUMAN	CTNNA2	5	5	18000000	0.0051			sp|P63173|RL38_HUMAN	RPL38	3	3	11000000	0.00604			sp|Q6P2E9|EDC4_HUMAN	EDC4	7	7	45000000	0.00776			sp|Q9UK61|TASOR_HUMAN	TASOR	8	8	11000000	0.00175			sp|Q9P258|RCC2_HUMAN	RCC2	7	11	110000000	0.0122			sp|P51610|HCFC1_HUMAN	HCFC1	7	7	7800000	0.00152		sp|P62701|RS4X_HUMAN	RPS4X	40S ribosomal protein S4, X isoform OS=Homo sapiens OX=9606 GN=RPS4X PE=1 SV=2	29.58	9	9	3	3	12	14	9	11	12	16	15	21	21	35000000	8100000	390000000	470000000	1800000000	1800000000	8100000	4.32099	1	48.1481	58.0247	222.222	222.222
	sp|P13861|KAP2_HUMAN	PRKAR2A	5	5	14000000	0.00418			sp|Q9Y2R9|RT07_HUMAN	MRPS7	3	3	2100000	0.00122			sp|Q6NSI4|RADX_HUMAN	RADX	7	7	10000000	0.0018			sp|Q9BUQ8|DDX23_HUMAN	DDX23	8	8	26000000	0.00407			sp|P62805|H4_HUMAN	H4C16	7	11	400000000	0.0452			sp|Q5VUJ6|LRCH2_HUMAN	LRCH2	7	7	18000000	0.00353		sp|P51991|ROA3_HUMAN	HNRNPA3	Heterogeneous nuclear ribonucleoprotein A3 OS=Homo sapiens OX=9606 GN=HNRNPA3 PE=1 SV=2	39.57	12	19	13	18	7	8	6	6	8	9	7	8	19	370000000	310000000	48000000	33000000	100000000	71000000	33000000	11.2121	9.39394	1.45455	1	3.0303	2.15152
	sp|Q9BRJ7|TIRR_HUMAN	NUDT16L1	5	5	21000000	0.00616			sp|P62263|RS14_HUMAN	RPS14	3	3	9100000	0.00523			sp|P36957|ODO2_HUMAN	DLST	7	7	21000000	0.00362			sp|Q96L73|NSD1_HUMAN	NSD1	8	8	16000000	0.00255			sp|P62249|RS16_HUMAN	RPS16	7	11	770000000	0.0859			sp|P36873|PP1G_HUMAN	PPP1CC	7	7	210000000	0.0403		sp|P61254|RL26_HUMAN	RPL26	60S ribosomal protein L26 OS=Homo sapiens OX=9606 GN=RPL26 PE=1 SV=1	17.25	9	9	6	6	10	13	11	13	8	11	9	15	15	180000000	110000000	180000000	310000000	950000000	1500000000	110000000	1.63636	1	1.63636	2.81818	8.63636	13.6364
	sp|P11217|PYGM_HUMAN	PYGM	5	5	19000000	0.0054			sp|Q99623|PHB2_HUMAN	PHB2	3	3	2600000	0.0015			sp|Q15361|TTF1_HUMAN	TTF1	7	7	37000000	0.00638			sp|P53621|COPA_HUMAN	COPA	8	8	15000000	0.00229			sp|Q96ME7|ZN512_HUMAN	ZNF512	7	10	54000000	0.00608			sp|P51532|SMCA4_HUMAN	SMARCA4	7	7	14000000	0.0028		sp|Q9BUP0|EFHD1_HUMAN	EFHD1	EF-hand domain-containing protein D1 OS=Homo sapiens OX=9606 GN=EFHD1 PE=1 SV=1	26.91	10	12	4	5	10	11	10	10	13	14	10	12	14	51000000	6400000	70000000	49000000	370000000	70000000	6400000	7.96875	1	10.9375	7.65625	57.8125	10.9375
	sp|P63096|GNAI1_HUMAN	GNAI1	5	5	28000000	0.00817			sp|Q14103|HNRPD_HUMAN	HNRNPD	3	3	38000000	0.0215			sp|O75400|PR40A_HUMAN	PRPF40A	7	7	16000000	0.0028			sp|Q9UII4|HERC5_HUMAN	HERC5	8	8	18000000	0.00279			sp|P60660|MYL6_HUMAN	MYL6	7	10	2800000000	0.31			sp|O75152|ZC11A_HUMAN	ZC3H11A	7	7	19000000	0.00373		sp|O95793|STAU1_HUMAN	STAU1	Double-stranded RNA-binding protein Staufen homolog 1 OS=Homo sapiens OX=9606 GN=STAU1 PE=1 SV=2	63.14	0	0	1	1	10	13	14	19	10	12	13	18	19	NF	410000	44000000	78000000	54000000	67000000	410000	0	1	107.317	190.244	131.707	163.415
	sp|P35637|FUS_HUMAN	FUS	5	5	8400000	0.00243			sp|Q15437|SC23B_HUMAN	SEC23B	3	3	7500000	0.00428			sp|Q9Y4C2|TCAF1_HUMAN	TCAF1	7	7	9400000	0.00163			sp|P60660|MYL6_HUMAN	MYL6	7	14	1600000000	0.25			sp|Q13523|PRP4B_HUMAN	PRPF4B	7	10	59000000	0.00662			sp|Q8TAQ2|SMRC2_HUMAN	SMARCC2	7	7	7100000	0.00138		sp|P15880|RS2_HUMAN	RPS2	40S ribosomal protein S2 OS=Homo sapiens OX=9606 GN=RPS2 PE=1 SV=2	31.3	3	3	1	1	10	12	13	15	13	13	13	16	16	15000000	1600000	210000000	240000000	1100000000	950000000	1600000	9.375	1	131.25	150	687.5	593.75
	sp|P42356|PI4KA_HUMAN	PI4KA	5	5	4900000	0.00143			sp|Q9UN86|G3BP2_HUMAN	G3BP2	3	3	2700000	0.00153			sp|P57678|GEMI4_HUMAN	GEMIN4	7	7	14000000	0.00249			sp|P26599|PTBP1_HUMAN	PTBP1	7	11	65000000	0.01			sp|Q16625|OCLN_HUMAN	OCLN	7	9	61000000	0.00683			sp|O95347|SMC2_HUMAN	SMC2	7	7	13000000	0.00256		sp|Q15428|SF3A2_HUMAN	SF3A2	Splicing factor 3A subunit 2 OS=Homo sapiens OX=9606 GN=SF3A2 PE=1 SV=2	49.22	13	34	15	23	0	0	0	0	0	0	0	0	34	160000000	100000000	NF	NF	NF	NF	100000000	1.6	1	0	0	0	0
	sp|P60842|IF4A1_HUMAN	EIF4A1	5	5	12000000	0.00334			sp|Q96DH6|MSI2H_HUMAN	MSI2	3	3	4600000	0.00264			sp|O94782|UBP1_HUMAN	USP1	7	7	18000000	0.00313			sp|Q9BQ67|GRWD1_HUMAN	GRWD1	7	10	43000000	0.00673			sp|P08754|GNAI3_HUMAN	GNAI3	7	9	290000000	0.0324			sp|P28370|SMCA1_HUMAN	SMARCA1	7	7	19000000	0.00378		sp|P08238|HS90B_HUMAN	HSP90AB1	Heat shock protein HSP 90-beta OS=Homo sapiens OX=9606 GN=HSP90AB1 PE=1 SV=4	83.21	10	11	4	4	13	15	10	11	9	10	6	6	15	22000000	2000000	49000000	55000000	110000000	19000000	2000000	11	1	24.5	27.5	55	9.5
	sp|P27635|RL10_HUMAN	RPL10	5	5	37000000	0.0108			sp|Q9BQ61|TRIR_HUMAN	TRIR	3	3	5900000	0.00339			sp|O43663|PRC1_HUMAN	PRC1	7	7	35000000	0.00605			sp|P17987|TCPA_HUMAN	TCP1	7	10	19000000	0.00292			sp|P04406|G3P_HUMAN	GAPDH	7	9	35000000	0.00396			sp|Q9H967|WDR76_HUMAN	WDR76	7	7	18000000	0.00359		sp|P22087|FBRL_HUMAN	FBL	rRNA 2'-O-methyltransferase fibrillarin OS=Homo sapiens OX=9606 GN=FBL PE=1 SV=2	33.76	4	5	3	3	8	8	9	9	12	13	13	15	15	16000000	7100000	69000000	110000000	260000000	320000000	7100000	2.25352	1	9.71831	15.493	36.6197	45.0704
	sp|Q4G0J3|LARP7_HUMAN	LARP7	5	5	6300000	0.00182			sp|Q9Y4F1|FARP1_HUMAN	FARP1	3	3	1800000	0.00101			sp|Q96FS4|SIPA1_HUMAN	SIPA1	7	7	7800000	0.00136			sp|P10412|H14_HUMAN	H1-4	7	10	470000000	0.0726			sp|Q13123|RED_HUMAN	IK	7	9	34000000	0.00382			sp|Q6P2E9|EDC4_HUMAN	EDC4	7	7	9500000	0.00184		sp|O60832|DKC1_HUMAN	DKC1	H/ACA ribonucleoprotein complex subunit DKC1 OS=Homo sapiens OX=9606 GN=DKC1 PE=1 SV=3	57.64	4	4	2	2	4	5	5	5	10	14	13	21	21	6600000	3000000	11000000	9300000	78000000	88000000	3000000	2.2	1	3.66667	3.1	26	29.3333
	sp|Q9NX63|MIC19_HUMAN	CHCHD3	5	5	34000000	0.00988			sp|Q9H8G2|CAAP1_HUMAN	CAAP1	3	3	7000000	0.00402			sp|P49916|DNLI3_HUMAN	LIG3	7	7	12000000	0.00204			sp|P30050|RL12_HUMAN	RPL12	7	10	740000000	0.12			sp|P50991|TCPD_HUMAN	CCT4	7	9	28000000	0.00309			sp|P52756|RBM5_HUMAN	RBM5	7	7	38000000	0.00739		sp|Q5VUJ6|LRCH2_HUMAN	LRCH2	Leucine-rich repeat and calponin homology domain-containing protein 2 OS=Homo sapiens OX=9606 GN=LRCH2 PE=1 SV=2	84.54	6	6	3	3	9	9	10	10	13	16	7	7	16	6800000	1100000	23000000	42000000	73000000	18000000	1100000	6.18182	1	20.9091	38.1818	66.3636	16.3636
	sp|Q9UQE7|SMC3_HUMAN	SMC3	5	5	5100000	0.00148			sp|Q8N5F7|NKAP_HUMAN	NKAP	3	3	8900000	0.00509			sp|Q13242|SRSF9_HUMAN	SRSF9	7	7	32000000	0.00554			sp|Q86SQ0|PHLB2_HUMAN	PHLDB2	7	9	15000000	0.00237			sp|Q9Y5Q8|TF3C5_HUMAN	GTF3C5	7	9	27000000	0.00306			sp|Q8WWK9|CKAP2_HUMAN	CKAP2	7	7	15000000	0.00282		sp|Q9Y6M1|IF2B2_HUMAN	IGF2BP2	Insulin-like growth factor 2 mRNA-binding protein 2 OS=Homo sapiens OX=9606 GN=IGF2BP2 PE=1 SV=2	66.08	11	12	8	8	2	2	5	5	7	7	12	14	14	17000000	9500000	2700000	8500000	22000000	43000000	2700000	6.2963	3.51852	1	3.14815	8.14815	15.9259
	sp|Q6P2E9|EDC4_HUMAN	EDC4	5	5	5400000	0.00155			sp|Q99700|ATX2_HUMAN	ATXN2	3	3	1400000	0.000817			sp|Q8N6R0|EFNMT_HUMAN	METTL13	7	7	8200000	0.00142			sp|P47755|CAZA2_HUMAN	CAPZA2	7	9	130000000	0.0203			sp|O14639|ABLM1_HUMAN	ABLIM1	7	8	28000000	0.0031			sp|P42704|LPPRC_HUMAN	LRPPRC	7	7	11000000	0.00216		sp|Q15050|RRS1_HUMAN	RRS1	Ribosome biogenesis regulatory protein homolog OS=Homo sapiens OX=9606 GN=RRS1 PE=1 SV=2	41.17	0	0	0	0	7	7	8	8	12	14	14	18	18	NF	NF	21000000	27000000	240000000	230000000	21000000	0	0	1	1.28571	11.4286	10.9524
	sp|P38606|VATA_HUMAN	ATP6V1A	5	5	9700000	0.0028			sp|Q9NYV4|CDK12_HUMAN	CDK12	3	3	930000	0.000533			sp|O94776|MTA2_HUMAN	MTA2	7	7	16000000	0.00274			sp|Q96ME7|ZN512_HUMAN	ZNF512	7	9	23000000	0.0035			sp|Q14677|EPN4_HUMAN	CLINT1	7	8	26000000	0.00292			sp|O00459|P85B_HUMAN	PIK3R2	7	7	16000000	0.00309		sp|P62910|RL32_HUMAN	RPL32	60S ribosomal protein L32 OS=Homo sapiens OX=9606 GN=RPL32 PE=1 SV=2	15.85	0	0	0	0	6	8	8	9	13	15	11	15	15	NF	NF	900000000	240000000	770000000	800000000	240000000	0	0	3.75	1	3.20833	3.33333
	sp|P62750|RL23A_HUMAN	RPL23A	5	5	18000000	0.00521			sp|P25705|ATPA_HUMAN	ATP5F1A	3	3	5100000	0.00289			sp|Q7L576|CYFP1_HUMAN	CYFIP1	7	7	14000000	0.00236			sp|P38432|COIL_HUMAN	COIL	7	9	25000000	0.00393			sp|O75122|CLAP2_HUMAN	CLASP2	7	8	13000000	0.00148			sp|Q03164|KMT2A_HUMAN	KMT2A	7	7	6600000	0.00128		sp|Q96EY7|PTCD3_HUMAN	PTCD3	Pentatricopeptide repeat domain-containing protein 3, mitochondrial OS=Homo sapiens OX=9606 GN=PTCD3 PE=1 SV=3	78.5	0	0	3	3	11	11	13	14	9	9	9	10	14	NF	6600000	19000000	41000000	26000000	27000000	6600000	0	1	2.87879	6.21212	3.93939	4.09091
	sp|Q9P258|RCC2_HUMAN	RCC2	5	5	19000000	0.00536			sp|P53350|PLK1_HUMAN	PLK1	3	3	2800000	0.00163			sp|Q9UNF1|MAGD2_HUMAN	MAGED2	7	7	17000000	0.00299			sp|A6NNZ2|TBB8B_HUMAN	TUBB8B	7	9	300000000	0.0469			sp|Q9Y3U8|RL36_HUMAN	RPL36	7	8	650000000	0.0734			sp|Q7Z2K8|GRIN1_HUMAN	GPRIN1	7	7	30000000	0.00576		sp|P35249|RFC4_HUMAN	RFC4	Replication factor C subunit 4 OS=Homo sapiens OX=9606 GN=RFC4 PE=1 SV=2	39.66	2	2	0	0	6	6	12	13	10	15	10	10	15	1400000	NF	59000000	93000000	140000000	68000000	1400000	1	0	42.1429	66.4286	100	48.5714
	sp|Q9BRK4|LZTS2_HUMAN	LZTS2	5	5	6000000	0.00173			sp|P50402|EMD_HUMAN	EMD	3	3	4900000	0.00278			sp|Q9P0V3|SH3B4_HUMAN	SH3BP4	7	7	13000000	0.00223			sp|P22626|ROA2_HUMAN	HNRNPA2B1	7	9	56000000	0.00871			sp|A6NNZ2|TBB8B_HUMAN	TUBB8B	7	8	150000000	0.0173			sp|P55196|AFAD_HUMAN	AFDN	7	7	8300000	0.00161		sp|O94776|MTA2_HUMAN	MTA2	Metastasis-associated protein MTA2 OS=Homo sapiens OX=9606 GN=MTA2 PE=1 SV=1	74.98	6	6	2	2	7	7	13	13	7	7	9	9	13	7200000	1400000	16000000	47000000	18000000	19000000	1400000	5.14286	1	11.4286	33.5714	12.8571	13.5714
	sp|P33993|MCM7_HUMAN	MCM7	5	5	2900000	0.00083			sp|Q6IEG0|SNR48_HUMAN	SNRNP48	3	3	2900000	0.00169			sp|P62280|RS11_HUMAN	RPS11	7	7	600000000	0.1			sp|O60814|H2B1K_HUMAN	H2BC12	7	9	160000000	0.0253			sp|Q8WXW3|PIBF1_HUMAN	PIBF1	7	8	13000000	0.00147			sp|Q86SQ0|PHLB2_HUMAN	PHLDB2	7	7	13000000	0.00244		sp|Q9H3U1|UN45A_HUMAN	UNC45A	Protein unc-45 homolog A OS=Homo sapiens OX=9606 GN=UNC45A PE=1 SV=1	103.01	3	3	0	0	11	11	10	10	12	14	5	5	14	2300000	NF	16000000	16000000	36000000	6800000	2300000	1	0	6.95652	6.95652	15.6522	2.95652
	sp|P62266|RS23_HUMAN	RPS23	5	5	28000000	0.00801			sp|Q9NX63|MIC19_HUMAN	CHCHD3	3	3	12000000	0.00688			sp|P18077|RL35A_HUMAN	RPL35A	7	7	280000000	0.0486			sp|P61353|RL27_HUMAN	RPL27	7	9	370000000	0.0577			sp|P10412|H14_HUMAN	H1-4	7	8	1200000000	0.13			sp|Q5UIP0|RIF1_HUMAN	RIF1	7	7	15000000	0.00286		sp|Q9BVQ7|SPA5L_HUMAN	SPATA5L1	Ribosome biogenesis protein SPATA5L1 OS=Homo sapiens OX=9606 GN=SPATA5L1 PE=1 SV=2	80.66	0	0	0	0	6	6	9	9	12	14	14	14	14	NF	NF	9600000	27000000	45000000	73000000	9600000	0	0	1	2.8125	4.6875	7.60417
	sp|Q7Z2K8|GRIN1_HUMAN	GPRIN1	5	5	8500000	0.00246			sp|P24278|ZBT25_HUMAN	ZBTB25	3	3	3100000	0.00177			sp|P62847|RS24_HUMAN	RPS24	6	10	130000000	0.0222			sp|P17858|PFKAL_HUMAN	PFKL	7	8	22000000	0.00337			sp|O75494|SRS10_HUMAN	SRSF10	7	8	60000000	0.00675			sp|Q8IZH2|XRN1_HUMAN	XRN1	7	7	14000000	0.00271		sp|Q92598|HS105_HUMAN	HSPH1	Heat shock protein 105 kDa OS=Homo sapiens OX=9606 GN=HSPH1 PE=1 SV=1	96.8	7	7	2	2	8	8	9	10	9	9	4	4	10	13000000	2500000	21000000	33000000	42000000	9300000	2500000	5.2	1	8.4	13.2	16.8	3.72
	sp|Q9Y224|RTRAF_HUMAN	RTRAF	5	5	10000000	0.00302			sp|P42766|RL35_HUMAN	RPL35	3	3	210000000	0.12			sp|P46783|RS10_HUMAN	RPS10	6	10	140000000	0.0245			sp|P23528|COF1_HUMAN	CFL1	7	8	140000000	0.0222			sp|O75152|ZC11A_HUMAN	ZC3H11A	7	8	17000000	0.00192			sp|Q8TF39|ZN483_HUMAN	ZNF483	7	7	14000000	0.00263		sp|Q6P2E9|EDC4_HUMAN	EDC4	Enhancer of mRNA-decapping protein 4 OS=Homo sapiens OX=9606 GN=EDC4 PE=1 SV=1	151.57	5	5	3	4	7	7	9	9	8	8	7	7	9	5400000	1700000	45000000	13000000	12000000	9500000	1700000	3.17647	1	26.4706	7.64706	7.05882	5.58824
	sp|Q9Y2I1|NISCH_HUMAN	NISCH	5	5	2800000	0.0008			sp|P46013|KI67_HUMAN	MKI67	3	3	810000	0.000461			sp|Q5T3I0|GPTC4_HUMAN	GPATCH4	6	9	87000000	0.015			sp|Q9BW19|KIFC1_HUMAN	KIFC1	7	8	18000000	0.00276			sp|Q9P2K5|MYEF2_HUMAN	MYEF2	7	8	23000000	0.00262			sp|P62913|RL11_HUMAN	RPL11	6	25	1500000000	0.29		sp|Q9UKM9|RALY_HUMAN	RALY	RNA-binding protein Raly OS=Homo sapiens OX=9606 GN=RALY PE=1 SV=1	32.44	13	18	14	18	1	1	1	1	1	1	0	0	18	780000000	2300000000	2500000	4400000	4200000	NF	2500000	312	920	1	1.76	1.68	0
	sp|Q9ULH0|KDIS_HUMAN	KIDINS220	5	5	4000000	0.00115			sp|Q7Z417|NUFP2_HUMAN	NUFIP2	3	3	2500000	0.00144			sp|P30153|2AAA_HUMAN	PPP2R1A	6	9	18000000	0.00314			sp|P16989|YBOX3_HUMAN	YBX3	7	8	92000000	0.0142			sp|Q8IUF8|RIOX2_HUMAN	RIOX2	7	8	130000000	0.0149			sp|P83731|RL24_HUMAN	RPL24	6	15	2200000000	0.43		sp|O60341|KDM1A_HUMAN	KDM1A	Lysine-specific histone demethylase 1A OS=Homo sapiens OX=9606 GN=KDM1A PE=1 SV=2	92.84	3	4	0	0	9	10	15	17	3	3	4	4	17	1500000	NF	16000000	32000000	5100000	4500000	1500000	1	0	10.6667	21.3333	3.4	3
	sp|P50990|TCPQ_HUMAN	CCT8	5	5	16000000	0.0045			sp|Q8IU81|I2BP1_HUMAN	IRF2BP1	3	3	700000	0.000401			sp|Q5MNZ6|WIPI3_HUMAN	WDR45B	6	9	33000000	0.00573			sp|O43242|PSMD3_HUMAN	PSMD3	7	8	17000000	0.00257			sp|P50148|GNAQ_HUMAN	GNAQ	7	8	33000000	0.00375			sp|P46779|RL28_HUMAN	RPL28	6	15	1200000000	0.24		sp|O60237|MYPT2_HUMAN	PPP1R12B	Protein phosphatase 1 regulatory subunit 12B OS=Homo sapiens OX=9606 GN=PPP1R12B PE=1 SV=2	110.34	5	5	0	0	10	10	10	10	7	7	4	4	10	4200000	NF	22000000	13000000	18000000	5400000	4200000	1	0	5.2381	3.09524	4.28571	1.28571
	sp|Q93009|UBP7_HUMAN	USP7	5	5	3600000	0.00106			sp|P62312|LSM6_HUMAN	LSM6	3	3	7800000	0.00448			sp|Q9NVV4|PAPD1_HUMAN	MTPAP	6	9	17000000	0.00296			sp|Q2M1P5|KIF7_HUMAN	KIF7	7	8	18000000	0.00287			sp|Q9NQW6|ANLN_HUMAN	ANLN	7	8	20000000	0.00219			sp|Q8WVV9|HNRLL_HUMAN	HNRNPLL	6	11	32000000	0.00624		sp|P27448|MARK3_HUMAN	MARK3	MAP/microtubule affinity-regulating kinase 3 OS=Homo sapiens OX=9606 GN=MARK3 PE=1 SV=5	84.38	2	3	0	0	4	4	6	6	9	9	12	13	13	20000000	NF	3400000	11000000	29000000	33000000	3400000	5.88235	0	1	3.23529	8.52941	9.70588
	sp|O60237|MYPT2_HUMAN	PPP1R12B	5	5	4200000	0.00122			sp|Q9NUD5|ZCHC3_HUMAN	ZCCHC3	3	3	2600000	0.00148			sp|P14618|KPYM_HUMAN	PKM	6	9	22000000	0.00381			sp|Q9UKD2|MRT4_HUMAN	MRTO4	7	8	24000000	0.00373			sp|P61353|RL27_HUMAN	RPL27	7	8	2500000000	0.28			sp|Q92485|ASM3B_HUMAN	SMPDL3B	6	10	26000000	0.00513		sp|Q9H5H4|ZN768_HUMAN	ZNF768	Zinc finger protein 768 OS=Homo sapiens OX=9606 GN=ZNF768 PE=1 SV=2	60.19	0	0	1	1	4	4	8	8	8	8	14	14	14	NF	260000	10000000	24000000	29000000	69000000	260000	0	1	38.4615	92.3077	111.538	265.385
	sp|P33992|MCM5_HUMAN	MCM5	5	5	3300000	0.000956			sp|P26641|EF1G_HUMAN	EEF1G	3	3	6400000	0.00363			sp|Q9BZL4|PP12C_HUMAN	PPP1R12C	6	9	17000000	0.00289			sp|Q6NSI4|RADX_HUMAN	RADX	7	8	18000000	0.00276			sp|Q8N3E9|PLCD3_HUMAN	PLCD3	7	8	25000000	0.00283			sp|P62888|RL30_HUMAN	RPL30	6	10	230000000	0.045		sp|Q9NY61|AATF_HUMAN	AATF	Protein AATF OS=Homo sapiens OX=9606 GN=AATF PE=1 SV=1	63.09	0	0	0	0	2	2	4	4	11	12	13	15	15	NF	NF	2600000	6200000	36000000	59000000	2600000	0	0	1	2.38462	13.8462	22.6923
	sp|P11233|RALA_HUMAN	RALA	5	5	14000000	0.00406			sp|P04908|H2A1B_HUMAN	H2AC8	3	3	28000000	0.016			sp|P62913|RL11_HUMAN	RPL11	6	8	190000000	0.0333			sp|Q14344|GNA13_HUMAN	GNA13	7	8	27000000	0.00423			sp|P27105|STOM_HUMAN	STOM	7	8	150000000	0.0164			sp|P05387|RLA2_HUMAN	RPLP2	6	9	670000000	0.13		sp|Q13724|MOGS_HUMAN	MOGS	Mannosyl-oligosaccharide glucosidase OS=Homo sapiens OX=9606 GN=MOGS PE=1 SV=5	91.86	1	1	0	0	12	13	15	15	2	2	2	2	15	360000	NF	49000000	86000000	2800000	5500000	360000	1	0	136.111	238.889	7.77778	15.2778
	sp|Q13618|CUL3_HUMAN	CUL3	5	5	5300000	0.00154			sp|P01876|IGHA1_HUMAN	IGHA1	3	3	7900000	0.00453			sp|P61353|RL27_HUMAN	RPL27	6	8	640000000	0.11			sp|Q8TED0|UTP15_HUMAN	UTP15	7	8	35000000	0.00536			sp|O95816|BAG2_HUMAN	BAG2	7	8	42000000	0.00475			sp|P0DPH7|TBA3C_HUMAN	TUBA3C	6	9	48000000	0.00923		sp|P19447|ERCC3_HUMAN	ERCC3	General transcription and DNA repair factor IIH helicase subunit XPB OS=Homo sapiens OX=9606 GN=ERCC3 PE=1 SV=1	89.22	1	1	1	1	3	3	4	4	8	8	13	16	16	600000	400000	4000000	5600000	20000000	48000000	400000	1.5	1	10	14	50	120
	sp|P62312|LSM6_HUMAN	LSM6	5	5	26000000	0.00742			sp|Q14203|DCTN1_HUMAN	DCTN1	3	3	1400000	0.000791			sp|O94826|TOM70_HUMAN	TOMM70	6	8	16000000	0.00285			sp|Q9H8H2|DDX31_HUMAN	DDX31	7	8	23000000	0.0036			sp|O95837|GNA14_HUMAN	GNA14	7	8	180000000	0.02			sp|P47755|CAZA2_HUMAN	CAPZA2	6	8	69000000	0.0134		sp|Q92974|ARHG2_HUMAN	ARHGEF2	Rho guanine nucleotide exchange factor 2 OS=Homo sapiens OX=9606 GN=ARHGEF2 PE=1 SV=4	111.47	1	1	0	0	8	8	11	11	5	5	8	8	11	560000	NF	13000000	27000000	48000000	17000000	560000	1	0	23.2143	48.2143	85.7143	30.3571
	sp|P62269|RS18_HUMAN	RPS18	5	5	29000000	0.0084			sp|Q9Y3U8|RL36_HUMAN	RPL36	3	3	7400000	0.00424			sp|Q9BSD7|NTPCR_HUMAN	NTPCR	6	8	54000000	0.00929			sp|P62805|H4_HUMAN	H4C16	7	8	310000000	0.0489			sp|Q96KM6|Z512B_HUMAN	ZNF512B	7	7	19000000	0.00213			sp|P62805|H4_HUMAN	H4C16	6	8	240000000	0.0465		sp|Q9NVU7|SDA1_HUMAN	SDAD1	Protein SDA1 homolog OS=Homo sapiens OX=9606 GN=SDAD1 PE=1 SV=3	79.82	0	0	0	0	1	1	3	3	9	12	13	15	15	NF	NF	670000	1900000	47000000	72000000	670000	0	0	1	2.83582	70.1493	107.463
	sp|P10599|THIO_HUMAN	TXN	5	5	23000000	0.00665			sp|Q8WYQ5|DGCR8_HUMAN	DGCR8	3	3	2200000	0.00125			sp|O43390|HNRPR_HUMAN	HNRNPR	6	8	14000000	0.00246			sp|O75190|DNJB6_HUMAN	DNAJB6	7	8	47000000	0.00737			sp|P29966|MARCS_HUMAN	MARCKS	7	7	33000000	0.00375			sp|Q13868|EXOS2_HUMAN	EXOSC2	6	8	33000000	0.00635		sp|Q32MZ4|LRRF1_HUMAN	LRRFIP1	Leucine-rich repeat flightless-interacting protein 1 OS=Homo sapiens OX=9606 GN=LRRFIP1 PE=1 SV=2	89.2	4	4	0	0	2	2	5	5	14	16	4	4	16	5000000	NF	4400000	17000000	68000000	11000000	4400000	1.13636	0	1	3.86364	15.4545	2.5
	sp|Q07065|CKAP4_HUMAN	CKAP4	5	5	4500000	0.00129			sp|Q5M775|CYTSB_HUMAN	SPECC1	3	3	1500000	0.000855			sp|P62910|RL32_HUMAN	RPL32	6	8	900000000	0.16			sp|Q15717|ELAV1_HUMAN	ELAVL1	7	8	42000000	0.00656			sp|P59998|ARPC4_HUMAN	ARPC4	7	7	250000000	0.0277			sp|P62995|TRA2B_HUMAN	TRA2B	6	8	40000000	0.00776		sp|Q96JM7|LMBL3_HUMAN	L3MBTL3	Lethal(3)malignant brain tumor-like protein 3 OS=Homo sapiens OX=9606 GN=L3MBTL3 PE=1 SV=2	88.28	0	0	0	0	10	11	14	16	1	1	3	3	16	NF	NF	17000000	28000000	29000000	3100000	3100000	0	0	5.48387	9.03226	9.35484	1
	sp|O15145|ARPC3_HUMAN	ARPC3	5	5	44000000	0.0126			sp|P33240|CSTF2_HUMAN	CSTF2	3	3	3300000	0.00191			sp|Q8TED0|UTP15_HUMAN	UTP15	6	8	18000000	0.00308			sp|Q6P4A7|SFXN4_HUMAN	SFXN4	7	8	43000000	0.00667			sp|P78346|RPP30_HUMAN	RPP30	7	7	46000000	0.00511			sp|P16989|YBOX3_HUMAN	YBX3	6	7	170000000	0.0334		sp|Q92667|AKAP1_HUMAN	AKAP1	A-kinase anchor protein 1, mitochondrial OS=Homo sapiens OX=9606 GN=AKAP1 PE=1 SV=1	97.28	1	1	0	0	8	8	8	9	1	1	11	11	11	440000	NF	24000000	33000000	930000	30000000	440000	1	0	54.5455	75	2.11364	68.1818
	sp|O95985|TOP3B_HUMAN	TOP3B	5	5	73000000	0.0212			sp|Q8WXF1|PSPC1_HUMAN	PSPC1	3	3	1400000	0.000818			sp|A8CG34|P121C_HUMAN	POM121C	6	7	21000000	0.00361			sp|Q9NPL8|TIDC1_HUMAN	TIMMDC1	7	8	42000000	0.00657			sp|Q92576|PHF3_HUMAN	PHF3	7	7	11000000	0.00119			sp|Q13123|RED_HUMAN	IK	6	7	11000000	0.00219		sp|P12270|TPR_HUMAN	TPR	Nucleoprotein TPR OS=Homo sapiens OX=9606 GN=TPR PE=1 SV=3	267.13	1	1	0	0	5	7	5	5	12	12	2	2	12	210000	NF	9000000	21000000	27000000	14000000	210000	1	0	42.8571	100	128.571	66.6667
	sp|Q8NF50|DOCK8_HUMAN	DOCK8	5	5	10000000	0.00301			sp|P21127|CD11B_HUMAN	CDK11B	3	3	2000000	0.00116			sp|Q96TC7|RMD3_HUMAN	RMDN3	6	7	16000000	0.00269			sp|P23258|TBG1_HUMAN	TUBG1	7	7	34000000	0.00532			sp|Q562F6|SGO2_HUMAN	SGO2	7	7	16000000	0.00178			sp|P18583|SON_HUMAN	SON	6	7	110000000	0.0219		sp|Q8WWY3|PRP31_HUMAN	PRPF31	U4/U6 small nuclear ribonucleoprotein Prp31 OS=Homo sapiens OX=9606 GN=PRPF31 PE=1 SV=2	55.42	11	13	11	14	0	0	0	0	0	0	0	0	14	45000000	17000000	NF	NF	NF	NF	17000000	2.64706	1	0	0	0	0
	sp|P63173|RL38_HUMAN	RPL38	5	5	55000000	0.0158			sp|P04843|RPN1_HUMAN	RPN1	3	3	1200000	0.000681			sp|O00161|SNP23_HUMAN	SNAP23	6	7	39000000	0.00677			sp|Q4KMQ1|TPRN_HUMAN	TPRN	7	7	17000000	0.00262			sp|O60237|MYPT2_HUMAN	PPP1R12B	7	7	18000000	0.00202			sp|P82650|RT22_HUMAN	MRPS22	6	7	20000000	0.00382		sp|A0FGR8|ESYT2_HUMAN	ESYT2	Extended synaptotagmin-2 OS=Homo sapiens OX=9606 GN=ESYT2 PE=1 SV=1	102.29	0	0	0	0	11	12	13	14	0	0	0	0	14	NF	NF	37000000	37000000	NF	NF	37000000	0	0	1	1	0	0
	sp|O95782|AP2A1_HUMAN	AP2A1	5	5	7600000	0.00219			sp|Q9H7E2|TDRD3_HUMAN	TDRD3	3	3	2000000	0.00114			sp|Q9BQ67|GRWD1_HUMAN	GRWD1	6	7	22000000	0.00384			sp|P46379|BAG6_HUMAN	BAG6	7	7	11000000	0.00169			sp|P62070|RRAS2_HUMAN	RRAS2	7	7	67000000	0.00756			sp|Q96TA2|YMEL1_HUMAN	YME1L1	6	7	8000000	0.00155		sp|Q14241|ELOA1_HUMAN	ELOA	Elongin-A OS=Homo sapiens OX=9606 GN=ELOA PE=1 SV=2	89.85	0	0	0	0	1	1	1	1	10	11	9	10	11	NF	NF	440000	960000	31000000	48000000	440000	0	0	1	2.18182	70.4545	109.091
	sp|P46779|RL28_HUMAN	RPL28	5	5	20000000	0.00585			sp|P04040|CATA_HUMAN	CAT	3	3	3200000	0.00184			sp|O75489|NDUS3_HUMAN	NDUFS3	6	7	32000000	0.00549			sp|P62263|RS14_HUMAN	RPS14	7	7	300000000	0.0462			sp|Q9NZR1|TMOD2_HUMAN	TMOD2	7	7	59000000	0.00663			sp|Q92576|PHF3_HUMAN	PHF3	6	7	9400000	0.00182		sp|Q86XP3|DDX42_HUMAN	DDX42	ATP-dependent RNA helicase DDX42 OS=Homo sapiens OX=9606 GN=DDX42 PE=1 SV=1	102.91	9	9	12	13	0	0	1	1	0	0	0	0	13	14000000	13000000	NF	390000	NF	NF	390000	35.8974	33.3333	0	1	0	0
	sp|P18077|RL35A_HUMAN	RPL35A	5	5	30000000	0.0088			sp|P82650|RT22_HUMAN	MRPS22	3	3	3200000	0.00184			sp|Q9H0W5|CCDC8_HUMAN	CCDC8	6	7	17000000	0.00291			sp|Q9UBS4|DJB11_HUMAN	DNAJB11	7	7	43000000	0.00672			sp|Q9UJS0|S2513_HUMAN	SLC25A13	7	7	21000000	0.0024			sp|Q6DKI1|RL7L_HUMAN	RPL7L1	6	7	25000000	0.00484		IGKC_MOUSE		Ig kappa chain C region OS=Mus musculus PE=1 SV=1	11.77	10	195	12	179	11	84	11	96	12	70	13	111	195	70000000000	76000000000	15000000000	37000000000	27000000000	32000000000	15000000000	4.66667	5.06667	1	2.46667	1.8	2.13333
	sp|P0CG47|UBB_HUMAN	UBB	4	12	120000000	0.0351			sp|Q14444|CAPR1_HUMAN	CAPRIN1	3	3	2200000	0.00123			sp|Q9Y2D5|AKAP2_HUMAN	AKAP2	6	7	13000000	0.00217			sp|Q9H6R0|DHX33_HUMAN	DHX33	7	7	16000000	0.00241			sp|Q9Y6M1|IF2B2_HUMAN	IGF2BP2	7	7	22000000	0.00246			sp|Q969S3|ZN622_HUMAN	ZNF622	6	7	17000000	0.00333		sp|P68104|EF1A1_HUMAN	EEF1A1	Elongation factor 1-alpha 1 OS=Homo sapiens OX=9606 GN=EEF1A1 PE=1 SV=1	50.11	11	23	10	18	14	34	13	33	10	18	11	23	34	220000000	65000000	1300000000	1900000000	580000000	250000000	65000000	3.38462	1	20	29.2308	8.92308	3.84615
	sp|P31947|1433S_HUMAN	SFN	4	7	12000000	0.00336			sp|Q02543|RL18A_HUMAN	RPL18A	3	3	14000000	0.00789			sp|P40939|ECHA_HUMAN	HADHA	6	7	15000000	0.00261			sp|Q14677|EPN4_HUMAN	CLINT1	7	7	24000000	0.00374			sp|Q8NE71|ABCF1_HUMAN	ABCF1	7	7	27000000	0.00302			sp|Q9H7E9|CH033_HUMAN	C8orf33	6	7	93000000	0.0181		sp|P26373|RL13_HUMAN	RPL13	60S ribosomal protein L13 OS=Homo sapiens OX=9606 GN=RPL13 PE=1 SV=4	24.25	9	10	6	6	11	20	11	25	11	29	14	32	32	94000000	49000000	780000000	1000000000	4600000000	3600000000	49000000	1.91837	1	15.9184	20.4082	93.8776	73.4694
	sp|Q12824|SNF5_HUMAN	SMARCB1	4	7	29000000	0.00833			sp|O00567|NOP56_HUMAN	NOP56	3	3	1700000	0.000989			sp|P51571|SSRD_HUMAN	SSR4	6	7	110000000	0.019			sp|O00161|SNP23_HUMAN	SNAP23	7	7	47000000	0.0073			sp|Q9BYG3|MK67I_HUMAN	NIFK	7	7	27000000	0.00303			sp|P53007|TXTP_HUMAN	SLC25A1	6	7	27000000	0.00527		sp|Q07666|KHDR1_HUMAN	KHDRBS1	KH domain-containing, RNA-binding, signal transduction-associated protein 1 OS=Homo sapiens OX=9606 GN=KHDRBS1 PE=1 SV=1	48.2	11	25	12	22	10	19	10	19	9	18	10	17	25	320000000	160000000	120000000	140000000	190000000	210000000	120000000	2.66667	1.33333	1	1.16667	1.58333	1.75
	IgG2a_bovine		4	7	25000000	0.00711			sp|O15371|EIF3D_HUMAN	EIF3D	3	3	1300000	0.000771			sp|Q13409|DC1I2_HUMAN	DYNC1I2	6	7	11000000	0.00185			sp|P51398|RT29_HUMAN	DAP3	7	7	30000000	0.00466			sp|O15484|CAN5_HUMAN	CAPN5	7	7	23000000	0.00261			sp|O75475|PSIP1_HUMAN	PSIP1	6	7	74000000	0.0143		sp|P62424|RL7A_HUMAN	RPL7A	60S ribosomal protein L7a OS=Homo sapiens OX=9606 GN=RPL7A PE=1 SV=2	29.98	8	8	9	9	13	17	12	17	11	20	13	21	21	73000000	31000000	950000000	1200000000	4300000000	3300000000	31000000	2.35484	1	30.6452	38.7097	138.71	106.452
	IGH1M_MOUSE	Ighg1	4	6	79000000	0.0228			sp|O43896|KIF1C_HUMAN	KIF1C	3	3	1800000	0.001			sp|Q9H7B2|RPF2_HUMAN	RPF2	6	7	37000000	0.0065			sp|O94887|FARP2_HUMAN	FARP2	7	7	17000000	0.00264			sp|P82650|RT22_HUMAN	MRPS22	7	7	34000000	0.00377			tr|J3KN67|J3KN67_HUMAN	TPM3	6	7	100000000	0.0201		sp|P52597|HNRPF_HUMAN	HNRNPF	Heterogeneous nuclear ribonucleoprotein F OS=Homo sapiens OX=9606 GN=HNRNPF PE=1 SV=3	45.64	13	17	10	12	7	8	8	8	9	12	12	17	17	150000000	70000000	43000000	75000000	190000000	180000000	43000000	3.48837	1.62791	1	1.74419	4.4186	4.18605
	sp|P04792|HSPB1_HUMAN	HSPB1	4	6	26000000	0.00745			sp|Q9UPN4|CP131_HUMAN	CEP131	3	3	870000	0.000496			sp|O95602|RPA1_HUMAN	POLR1A	6	7	10000000	0.00179			sp|Q14146|URB2_HUMAN	URB2	7	7	14000000	0.00213			sp|O94854|K0754_HUMAN	MACF1	7	7	17000000	0.0019			sp|Q9H8H0|NOL11_HUMAN	NOL11	6	7	23000000	0.0045		sp|P06753|TPM3_HUMAN	TPM3	Tropomyosin alpha-3 chain OS=Homo sapiens OX=9606 GN=TPM3 PE=1 SV=2	32.93	11	19	4	6	9	12	10	12	10	14	7	10	19	280000000	25000000	130000000	510000000	1400000000	420000000	25000000	11.2	1	5.2	20.4	56	16.8
	sp|P62308|RUXG_HUMAN	SNRPG	4	6	75000000	0.0218			sp|Q96QT4|TRPM7_HUMAN	TRPM7	3	3	1900000	0.00109			sp|Q13547|HDAC1_HUMAN	HDAC1	6	7	12000000	0.00215			sp|Q9HCK8|CHD8_HUMAN	CHD8	7	7	16000000	0.00253			sp|Q9UJW0|DCTN4_HUMAN	DCTN4	7	7	110000000	0.012			sp|P62899|RL31_HUMAN	RPL31	6	7	250000000	0.0492		sp|P04350|TBB4A_HUMAN	TUBB4A	Tubulin beta-4A chain OS=Homo sapiens OX=9606 GN=TUBB4A PE=1 SV=2	49.55	5	7	3	4	13	17	10	18	7	12	8	9	18	26000000	7600000	240000000	390000000	110000000	52000000	7600000	3.42105	1	31.5789	51.3158	14.4737	6.84211
	sp|Q13427|PPIG_HUMAN	PPIG	4	6	24000000	0.00706			sp|Q96E39|RMXL1_HUMAN	RBMXL1	3	3	6000000	0.00342			sp|Q8NFW8|NEUA_HUMAN	CMAS	6	7	18000000	0.00306			sp|Q9Y2W6|TDRKH_HUMAN	TDRKH	7	7	30000000	0.00473			sp|Q00341|VIGLN_HUMAN	HDLBP	7	7	11000000	0.00129			sp|P27348|1433T_HUMAN	YWHAQ	6	7	39000000	0.00759		sp|P53675|CLH2_HUMAN	CLTCL1	Clathrin heavy chain 2 OS=Homo sapiens OX=9606 GN=CLTCL1 PE=1 SV=2	186.91	11	11	8	9	10	12	11	12	13	14	9	9	14	74000000	19000000	93000000	62000000	230000000	66000000	19000000	3.89474	1	4.89474	3.26316	12.1053	3.47368
	sp|A7E2Y1|MYH7B_HUMAN	MYH7B	4	6	33000000	0.00959			sp|O60870|KIN17_HUMAN	KIN	3	3	2800000	0.00162			sp|Q7Z4H7|HAUS6_HUMAN	HAUS6	6	7	12000000	0.00208			sp|Q9P032|NDUF4_HUMAN	NDUFAF4	7	7	59000000	0.00917			sp|Q99661|KIF2C_HUMAN	KIF2C	7	7	27000000	0.00298			sp|Q6UN15|FIP1_HUMAN	FIP1L1	6	6	15000000	0.00298		sp|P39019|RS19_HUMAN	RPS19	40S ribosomal protein S19 OS=Homo sapiens OX=9606 GN=RPS19 PE=1 SV=2	16.05	7	7	6	6	8	8	10	11	11	12	12	16	16	31000000	17000000	94000000	930000000	1400000000	1100000000	17000000	1.82353	1	5.52941	54.7059	82.3529	64.7059
	sp|P62304|RUXE_HUMAN	SNRPE	4	6	110000000	0.0324			sp|Q9NXV6|CARF_HUMAN	CDKN2AIP	3	3	880000	0.000502			sp|O14639|ABLM1_HUMAN	ABLIM1	6	7	12000000	0.00209			sp|P42356|PI4KA_HUMAN	PI4KA	7	7	11000000	0.00171			sp|Q8N556|AFAP1_HUMAN	AFAP1	7	7	11000000	0.00129			sp|Q2M1P5|KIF7_HUMAN	KIF7	6	6	6800000	0.00132		sp|P46778|RL21_HUMAN	RPL21	60S ribosomal protein L21 OS=Homo sapiens OX=9606 GN=RPL21 PE=1 SV=2	18.55	1	1	1	1	9	10	9	11	11	14	13	20	20	6000000	2300000	170000000	890000000	1500000000	1400000000	2300000	2.6087	1	73.913	386.957	652.174	608.696
	sp|Q9BPX5|ARP5L_HUMAN	ARPC5L	4	5	26000000	0.00748			sp|P63092|GNAS2_HUMAN	GNAS	3	3	3100000	0.00179			sp|P27986|P85A_HUMAN	PIK3R1	6	7	8400000	0.00146			sp|O95602|RPA1_HUMAN	POLR1A	7	7	13000000	0.00209			sp|O94973|AP2A2_HUMAN	AP2A2	7	7	28000000	0.00316			sp|Q9Y5K6|CD2AP_HUMAN	CD2AP	6	6	8900000	0.00173		sp|P62269|RS18_HUMAN	RPS18	40S ribosomal protein S18 OS=Homo sapiens OX=9606 GN=RPS18 PE=1 SV=3	17.71	5	5	4	4	12	12	8	8	9	11	12	15	15	29000000	9500000	290000000	270000000	620000000	1000000000	9500000	3.05263	1	30.5263	28.4211	65.2632	105.263
	sp|Q86SQ0|PHLB2_HUMAN	PHLDB2	4	5	4000000	0.00116			sp|P62851|RS25_HUMAN	RPS25	3	3	9200000	0.00525			sp|Q9BV38|WDR18_HUMAN	WDR18	6	7	27000000	0.00475			sp|O95625|ZBT11_HUMAN	ZBTB11	7	7	26000000	0.00406			sp|P36957|ODO2_HUMAN	DLST	7	7	110000000	0.0123			sp|P28289|TMOD1_HUMAN	TMOD1	6	6	29000000	0.00566		sp|Q6UN15|FIP1_HUMAN	FIP1L1	Pre-mRNA 3'-end-processing factor FIP1 OS=Homo sapiens OX=9606 GN=FIP1L1 PE=1 SV=1	66.49	10	14	12	13	5	6	8	8	5	6	6	6	14	51000000	35000000	10000000	33000000	18000000	15000000	10000000	5.1	3.5	1	3.3	1.8	1.5
	sp|P32969|RL9_HUMAN	RPL9P9	4	5	15000000	0.00429			sp|P25311|ZA2G_HUMAN	AZGP1	3	3	3600000	0.00205			sp|Q14739|LBR_HUMAN	LBR	6	7	12000000	0.00213			sp|Q9NXE4|NSMA3_HUMAN	SMPD4	7	7	20000000	0.00308			sp|Q9NZW5|PALS2_HUMAN	PALS2	7	7	34000000	0.00377			sp|Q7L9B9|EEPD1_HUMAN	EEPD1	6	6	11000000	0.00209		sp|Q02978|M2OM_HUMAN	SLC25A11	Mitochondrial 2-oxoglutarate/malate carrier protein OS=Homo sapiens OX=9606 GN=SLC25A11 PE=1 SV=3	34.04	3	3	2	2	10	15	13	18	6	6	7	7	18	4400000	1600000	1700000000	1400000000	16000000	19000000	1600000	2.75	1	1062.5	875	10	11.875
	sp|Q15366|PCBP2_HUMAN	PCBP2	4	5	30000000	0.00871			sp|P49207|RL34_HUMAN	RPL34	3	3	21000000	0.0123			sp|Q8N3U4|STAG2_HUMAN	STAG2	6	7	14000000	0.00244			sp|Q6IBW4|CNDH2_HUMAN	NCAPH2	7	7	43000000	0.00661			sp|P17302|CXA1_HUMAN	GJA1	7	7	56000000	0.00627			sp|Q969X6|UTP4_HUMAN	UTP4	6	6	16000000	0.00319		sp|P61326|MGN_HUMAN	MAGOH	Protein mago nashi homolog OS=Homo sapiens OX=9606 GN=MAGOH PE=1 SV=1	17.15	11	19	12	21	2	2	3	3	1	1	3	3	21	450000000	550000000	4300000	5600000	2900000	6800000	2900000	155.172	189.655	1.48276	1.93103	1	2.34483
	sp|O75431|MTX2_HUMAN	MTX2	4	5	24000000	0.00686			sp|Q8IWC1|MA7D3_HUMAN	MAP7D3	3	3	2000000	0.00112			sp|O00507|USP9Y_HUMAN	USP9Y	6	7	7300000	0.00127			sp|Q9P0U3|SENP1_HUMAN	SENP1	7	7	21000000	0.0033			sp|Q9H8V3|ECT2_HUMAN	ECT2	7	7	20000000	0.00229			sp|Q99755|PI51A_HUMAN	PIP5K1A	6	6	21000000	0.00407		sp|Q96ME7|ZN512_HUMAN	ZNF512	Zinc finger protein 512 OS=Homo sapiens OX=9606 GN=ZNF512 PE=1 SV=2	64.64	0	0	0	0	7	7	7	9	7	10	14	22	22	NF	NF	16000000	23000000	54000000	130000000	16000000	0	0	1	1.4375	3.375	8.125
	sp|P22087|FBRL_HUMAN	FBL	4	5	16000000	0.00465			sp|Q5VUJ6|LRCH2_HUMAN	LRCH2	3	3	1100000	0.000642			sp|P23528|COF1_HUMAN	CFL1	6	6	130000000	0.0232			sp|Q07065|CKAP4_HUMAN	CKAP4	7	7	17000000	0.00259			sp|P42766|RL35_HUMAN	RPL35	7	7	1400000000	0.16			sp|Q8NCD3|HJURP_HUMAN	HJURP	6	6	10000000	0.00201		sp|P14649|MYL6B_HUMAN	MYL6B	Myosin light chain 6B OS=Homo sapiens OX=9606 GN=MYL6B PE=1 SV=1	22.75	8	8	4	4	9	10	8	9	9	9	8	8	10	350000000	31000000	470000000	430000000	970000000	400000000	31000000	11.2903	1	15.1613	13.871	31.2903	12.9032
	sp|Q86X29|LSR_HUMAN	LSR	4	5	4700000	0.00136			sp|Q8NEY8|PPHLN_HUMAN	PPHLN1	3	3	4000000	0.00227			sp|P45880|VDAC2_HUMAN	VDAC2	6	6	77000000	0.0134			sp|Q8IZ52|CHSS2_HUMAN	CHPF	7	7	28000000	0.00434			sp|P11233|RALA_HUMAN	RALA	7	7	110000000	0.0122			sp|P08238|HS90B_HUMAN	HSP90AB1	6	6	19000000	0.00359		sp|Q9BZI7|REN3B_HUMAN	UPF3B	Regulator of nonsense transcripts 3B OS=Homo sapiens OX=9606 GN=UPF3B PE=1 SV=1	57.73	5	8	6	6	1	1	2	2	8	11	11	15	15	8100000	3900000	1600000	2500000	28000000	29000000	1600000	5.0625	2.4375	1	1.5625	17.5	18.125
	sp|Q9UBI6|GBG12_HUMAN	GNG12	4	5	30000000	0.00881			sp|Q14671|PUM1_HUMAN	PUM1	3	3	1900000	0.00111			sp|Q9UEG4|ZN629_HUMAN	ZNF629	6	6	12000000	0.002			sp|Q00587|BORG5_HUMAN	CDC42EP1	7	7	100000000	0.0158			sp|Q9NYF8|BCLF1_HUMAN	BCLAF1	7	7	37000000	0.00414			sp|O00257|CBX4_HUMAN	CBX4	6	6	12000000	0.00234		sp|Q9NZR1|TMOD2_HUMAN	TMOD2	Tropomodulin-2 OS=Homo sapiens OX=9606 GN=TMOD2 PE=1 SV=1	39.57	10	10	1	1	10	13	6	7	7	7	3	3	13	22000000	450000	46000000	25000000	59000000	11000000	450000	48.8889	1	102.222	55.5556	131.111	24.4444
	sp|Q9Y230|RUVB2_HUMAN	RUVBL2	4	5	8600000	0.00248			sp|Q9H4P4|RNF41_HUMAN	RNF41	3	3	6800000	0.00387			sp|O75431|MTX2_HUMAN	MTX2	6	6	35000000	0.00606			sp|P82650|RT22_HUMAN	MRPS22	7	7	29000000	0.00451			sp|Q9NUL3|STAU2_HUMAN	STAU2	7	7	19000000	0.00216			sp|Q96I24|FUBP3_HUMAN	FUBP3	6	6	18000000	0.00347		sp|P19525|E2AK2_HUMAN	EIF2AK2	Interferon-induced, double-stranded RNA-activated protein kinase OS=Homo sapiens OX=9606 GN=EIF2AK2 PE=1 SV=2	62.06	4	5	5	5	4	4	6	6	10	10	10	11	11	4800000	4500000	4000000	12000000	52000000	45000000	4000000	1.2	1.125	1	3	13	11.25
	sp|P83731|RL24_HUMAN	RPL24	4	5	36000000	0.0104			sp|P48729|KC1A_HUMAN	CSNK1A1	3	3	4600000	0.00263			sp|P08708|RS17_HUMAN	RPS17	6	6	31000000	0.00544			sp|Q8N9T8|KRI1_HUMAN	KRI1	7	7	27000000	0.00426			sp|Q15061|WDR43_HUMAN	WDR43	7	7	26000000	0.00288			sp|Q9GZS1|RPA49_HUMAN	POLR1E	6	6	72000000	0.014		sp|Q8WWK9|CKAP2_HUMAN	CKAP2	Cytoskeleton-associated protein 2 OS=Homo sapiens OX=9606 GN=CKAP2 PE=1 SV=1	76.94	1	1	1	1	11	11	14	14	6	6	7	7	14	610000	2100000	31000000	47000000	18000000	15000000	610000	1	3.44262	50.8197	77.0492	29.5082	24.5902
	sp|Q9HCM7|FBSL_HUMAN	FBRSL1	4	5	4000000	0.00116			sp|A8CG34|P121C_HUMAN	POM121C	3	3	1500000	0.000831			sp|Q92576|PHF3_HUMAN	PHF3	6	6	5200000	0.000907			sp|Q9UKF6|CPSF3_HUMAN	CPSF3	7	7	28000000	0.00433			sp|Q8NEJ9|NGDN_HUMAN	NGDN	7	7	36000000	0.00404			sp|P07947|YES_HUMAN	YES1	6	6	14000000	0.00271		sp|P09012|SNRPA_HUMAN	SNRPA	U1 small nuclear ribonucleoprotein A OS=Homo sapiens OX=9606 GN=SNRPA PE=1 SV=3	31.26	13	17	13	19	1	1	0	0	1	1	0	0	19	100000000	78000000	1000000	NF	1900000	NF	1000000	100	78	1	0	1.9	0
	sp|P28799|GRN_HUMAN	GRN	4	5	10000000	0.00292			sp|Q96EY7|PTCD3_HUMAN	PTCD3	3	3	6600000	0.00375			sp|P63244|RACK1_HUMAN	RACK1	6	6	34000000	0.00587			sp|Q8IWA0|WDR75_HUMAN	WDR75	7	7	13000000	0.002			sp|P28288|ABCD3_HUMAN	ABCD3	7	7	31000000	0.00351			sp|Q96AY2|EME1_HUMAN	EME1	6	6	15000000	0.00284		sp|Q8N680|ZBTB2_HUMAN	ZBTB2	Zinc finger and BTB domain-containing protein 2 OS=Homo sapiens OX=9606 GN=ZBTB2 PE=1 SV=1	57.3	10	18	11	18	0	0	1	1	0	0	0	0	18	390000000	130000000	NF	970000	NF	NF	970000	402.062	134.021	0	1	0	0
	sp|P16615|AT2A2_HUMAN	ATP2A2	4	5	7500000	0.00218			sp|O76021|RL1D1_HUMAN	RSL1D1	3	3	1300000	0.000736			sp|Q9HCK8|CHD8_HUMAN	CHD8	6	6	12000000	0.002			sp|P08237|PFKAM_HUMAN	PFKM	7	7	17000000	0.00266			sp|Q8IX01|SUGP2_HUMAN	SUGP2	7	7	19000000	0.00211			sp|Q6IQ21|ZN770_HUMAN	ZNF770	6	6	14000000	0.00274		sp|Q7KZF4|SND1_HUMAN	SND1	Staphylococcal nuclease domain-containing protein 1 OS=Homo sapiens OX=9606 GN=SND1 PE=1 SV=1	101.93	0	0	0	0	9	10	5	7	9	9	9	11	11	NF	NF	240000000	7500000	16000000	20000000	7500000	0	0	32	1	2.13333	2.66667
	sp|P61353|RL27_HUMAN	RPL27	4	5	41000000	0.0119			sp|O95782|AP2A1_HUMAN	AP2A1	3	3	2800000	0.00162			sp|P27816|MAP4_HUMAN	MAP4	6	6	8400000	0.00145			sp|O15294|OGT1_HUMAN	OGT	7	7	17000000	0.00257			sp|Q6IQ23|PKHA7_HUMAN	PLEKHA7	7	7	20000000	0.00223			sp|P26641|EF1G_HUMAN	EEF1G	6	6	22000000	0.00429		sp|Q07065|CKAP4_HUMAN	CKAP4	Cytoskeleton-associated protein 4 OS=Homo sapiens OX=9606 GN=CKAP4 PE=1 SV=2	65.98	5	5	0	0	4	4	7	7	12	12	8	8	12	4500000	NF	4600000	17000000	41000000	14000000	4500000	1	0	1.02222	3.77778	9.11111	3.11111
	sp|P08865|RSSA_HUMAN	RPSA	4	5	18000000	0.00516			sp|Q13263|TIF1B_HUMAN	TRIM28	3	3	1400000	0.000796			sp|Q8IUF8|RIOX2_HUMAN	RIOX2	6	6	310000000	0.0537			tr|A0A494BZV2|A0A494BZV2_HUMAN	MPRIP	7	7	85000000	0.0132			sp|Q5UIP0|RIF1_HUMAN	RIF1	7	7	24000000	0.00273			sp|Q96FS4|SIPA1_HUMAN	SIPA1	6	6	7000000	0.00135		sp|Q14527|HLTF_HUMAN	HLTF	Helicase-like transcription factor OS=Homo sapiens OX=9606 GN=HLTF PE=1 SV=2	113.86	1	1	1	1	11	11	13	14	4	5	3	3	14	350000	2000000	38000000	52000000	21000000	3700000	350000	1	5.71429	108.571	148.571	60	10.5714
	sp|P19525|E2AK2_HUMAN	EIF2AK2	4	5	4800000	0.00139			sp|Q5UIP0|RIF1_HUMAN	RIF1	3	3	1100000	0.000606			sp|P54289|CA2D1_HUMAN	CACNA2D1	6	6	13000000	0.00224			sp|Q9P2K5|MYEF2_HUMAN	MYEF2	7	7	26000000	0.00408			sp|Q9P2F8|SI1L2_HUMAN	SIPA1L2	7	7	16000000	0.00182			sp|Q96PV6|LENG8_HUMAN	LENG8	6	6	9600000	0.00187		sp|Q9NX58|LYAR_HUMAN	LYAR	Cell growth-regulating nucleolar protein OS=Homo sapiens OX=9606 GN=LYAR PE=1 SV=3	43.61	0	0	0	0	2	2	3	3	12	16	11	13	16	NF	NF	4400000	3800000	190000000	210000000	3800000	0	0	1.15789	1	50	55.2632
	sp|Q9H9J4|UBP42_HUMAN	USP42	4	5	230000000	0.0659			sp|Q8IX18|DHX40_HUMAN	DHX40	3	3	1600000	0.000892			sp|P46821|MAP1B_HUMAN	MAP1B	6	6	9300000	0.00162			sp|P22670|RFX1_HUMAN	RFX1	7	7	10000000	0.00158			sp|O94776|MTA2_HUMAN	MTA2	7	7	18000000	0.002			sp|P42356|PI4KA_HUMAN	PI4KA	6	6	9800000	0.0019		sp|Q562F6|SGO2_HUMAN	SGO2	Shugoshin 2 OS=Homo sapiens OX=9606 GN=SGO2 PE=1 SV=2	144.65	0	0	0	0	5	5	6	6	7	7	13	16	16	NF	NF	4500000	11000000	16000000	52000000	4500000	0	0	1	2.44444	3.55556	11.5556
	sp|P13796|PLSL_HUMAN	LCP1	4	5	29000000	0.00834			sp|P63010|AP2B1_HUMAN	AP2B1	3	3	2500000	0.00144			sp|P35250|RFC2_HUMAN	RFC2	6	6	31000000	0.00534			sp|Q9HDC5|JPH1_HUMAN	JPH1	7	7	36000000	0.00556			sp|P62280|RS11_HUMAN	RPS11	7	7	620000000	0.0696			sp|P21912|SDHB_HUMAN	SDHB	6	6	15000000	0.00282		sp|Q9Y5K6|CD2AP_HUMAN	CD2AP	CD2-associated protein OS=Homo sapiens OX=9606 GN=CD2AP PE=1 SV=1	71.41	7	7	0	0	5	5	5	5	11	11	6	6	11	7000000	NF	6000000	5700000	35000000	8900000	5700000	1.22807	0	1.05263	1	6.14035	1.5614
	sp|P06241|FYN_HUMAN	FYN	4	5	27000000	0.00795			sp|Q8WYA6|CTBL1_HUMAN	CTNNBL1	3	3	1400000	0.00081			sp|Q9Y2W1|TR150_HUMAN	THRAP3	6	6	11000000	0.00183			sp|Q9NYF8|BCLF1_HUMAN	BCLAF1	7	7	25000000	0.00392			sp|P30050|RL12_HUMAN	RPL12	6	15	2000000000	0.22			sp|P78332|RBM6_HUMAN	RBM6	6	6	31000000	0.00592		sp|Q15424|SAFB1_HUMAN	SAFB	Scaffold attachment factor B1 OS=Homo sapiens OX=9606 GN=SAFB PE=1 SV=4	102.58	12	15	12	13	1	1	1	1	1	1	1	1	15	77000000	47000000	1800000	2600000	2400000	1900000	1800000	42.7778	26.1111	1	1.44444	1.33333	1.05556
	sp|Q96RR1|PEO1_HUMAN	TWNK	4	5	2700000	0.000791			sp|P11171|EPB41_HUMAN	EPB41	3	3	3400000	0.00192			sp|Q9P032|NDUF4_HUMAN	NDUFAF4	6	6	36000000	0.00628			sp|Q9UBU9|NXF1_HUMAN	NXF1	7	7	23000000	0.00354			sp|P04899|GNAI2_HUMAN	GNAI2	6	12	530000000	0.0596			sp|Q9UKV3|ACINU_HUMAN	ACIN1	6	6	9700000	0.00188		sp|O43172|PRP4_HUMAN	PRPF4	U4/U6 small nuclear ribonucleoprotein Prp4 OS=Homo sapiens OX=9606 GN=PRPF4 PE=1 SV=2	58.41	12	12	13	19	0	0	0	0	0	0	0	0	19	67000000	38000000	NF	NF	NF	NF	38000000	1.76316	1	0	0	0	0
	sp|P28288|ABCD3_HUMAN	ABCD3	4	5	11000000	0.00309			sp|P62736|ACTA_HUMAN	ACTA2	2	12	1400000000	0.82			sp|P35249|RFC4_HUMAN	RFC4	6	6	59000000	0.0103			sp|P25685|DNJB1_HUMAN	DNAJB1	7	7	31000000	0.00476			sp|Q8NFW8|NEUA_HUMAN	CMAS	6	10	76000000	0.0085			sp|Q92552|RT27_HUMAN	MRPS27	6	6	23000000	0.0045		sp|Q13618|CUL3_HUMAN	CUL3	Cullin-3 OS=Homo sapiens OX=9606 GN=CUL3 PE=1 SV=2	88.87	5	5	2	3	7	7	11	11	3	3	1	2	11	5300000	1500000	20000000	42000000	6300000	1100000	1100000	4.81818	1.36364	18.1818	38.1818	5.72727	1
	sp|Q8NFW8|NEUA_HUMAN	CMAS	4	5	9900000	0.00285			sp|P01834|IGKC_HUMAN	IGKC	2	5	5300000	0.00301			sp|Q08379|GOGA2_HUMAN	GOLGA2	6	6	4900000	0.00085			sp|P15311|EZRI_HUMAN	EZR	7	7	22000000	0.00339			sp|P45880|VDAC2_HUMAN	VDAC2	6	10	260000000	0.0294			sp|P05023|AT1A1_HUMAN	ATP1A1	6	6	12000000	0.00229		sp|Q86XI2|CNDG2_HUMAN	NCAPG2	Condensin-2 complex subunit G2 OS=Homo sapiens OX=9606 GN=NCAPG2 PE=1 SV=1	130.88	2	2	0	0	9	9	12	12	4	4	4	4	12	680000	NF	20000000	40000000	7400000	5700000	680000	1	0	29.4118	58.8235	10.8824	8.38235
	sp|Q12789|TF3C1_HUMAN	GTF3C1	4	5	2800000	0.000817			sp|Q562R1|ACTBL_HUMAN	ACTBL2	2	5	190000000	0.11			sp|Q9BVQ7|SPA5L_HUMAN	SPATA5L1	6	6	9600000	0.00167			sp|Q92552|RT27_HUMAN	MRPS27	7	7	100000000	0.0156			sp|P31943|HNRH1_HUMAN	HNRNPH1	6	9	170000000	0.0193			sp|O00178|GTPB1_HUMAN	GTPBP1	6	6	10000000	0.00193		sp|Q9NVW2|RNF12_HUMAN	RLIM	E3 ubiquitin-protein ligase RLIM OS=Homo sapiens OX=9606 GN=RLIM PE=1 SV=3	68.51	0	0	0	0	11	13	14	17	0	0	0	0	17	NF	NF	73000000	150000000	NF	NF	73000000	0	0	1	2.05479	0	0
	sp|Q06830|PRDX1_HUMAN	PRDX1	4	5	25000000	0.00734			tr|A0A0J9YVP6|A0A0J9YVP6_HUMAN	PUF60	2	4	11000000	0.00603			sp|Q13206|DDX10_HUMAN	DDX10	6	6	5900000	0.00103			tr|B7Z596|B7Z596_HUMAN	TPM1	7	7	250000000	0.0393			sp|P63244|RACK1_HUMAN	RACK1	6	9	99000000	0.0111			sp|Q2TB18|ASTE1_HUMAN	ASTE1	6	6	51000000	0.00992		sp|Q8WVX9|FACR1_HUMAN	FAR1	Fatty acyl-CoA reductase 1 OS=Homo sapiens OX=9606 GN=FAR1 PE=1 SV=1	59.32	0	0	1	1	12	13	13	15	0	0	0	0	15	NF	490000	100000000	130000000	NF	NF	490000	0	1	204.082	265.306	0	0
	tr|A0A087WWU8|A0A087WWU8_HUMAN	TPM3	4	4	94000000	0.0273			sp|P07355|ANXA2_HUMAN	ANXA2	2	4	3500000	0.00202			sp|Q8NI36|WDR36_HUMAN	WDR36	6	6	9900000	0.00172			sp|Q02543|RL18A_HUMAN	RPL18A	7	7	430000000	0.0672			sp|O15143|ARC1B_HUMAN	ARPC1B	6	9	110000000	0.0118			sp|P46939|UTRN_HUMAN	UTRN	6	6	7000000	0.00136		sp|Q9Y2D5|AKAP2_HUMAN	AKAP2	A-kinase anchor protein 2 OS=Homo sapiens OX=9606 GN=AKAP2 PE=1 SV=3	94.6	3	3	0	0	6	7	4	4	11	11	3	3	11	65000000	NF	13000000	11000000	49000000	3600000	3600000	18.0556	0	3.61111	3.05556	13.6111	1
	sp|P55735|SEC13_HUMAN	SEC13	4	4	69000000	0.0201			sp|P01857|IGHG1_HUMAN	IGHG1	2	4	5700000	0.00327			sp|P42696|RBM34_HUMAN	RBM34	6	6	35000000	0.00605			sp|P19367|HXK1_HUMAN	HK1	7	7	16000000	0.00253			sp|Q5T280|CI114_HUMAN	SPOUT1	6	8	53000000	0.00597			sp|O14578|CTRO_HUMAN	CIT	6	6	7500000	0.00145		sp|Q5VWQ0|RSBN1_HUMAN	RSBN1	Lysine-specific demethylase 9 OS=Homo sapiens OX=9606 GN=RSBN1 PE=1 SV=2	90.02	0	0	0	0	1	2	5	5	8	9	11	11	11	NF	NF	2900000	13000000	39000000	40000000	2900000	0	0	1	4.48276	13.4483	13.7931
	sp|P17302|CXA1_HUMAN	GJA1	4	4	11000000	0.00324			sp|Q01469|FABP5_HUMAN	FABP5	2	4	3300000	0.00188			sp|P22670|RFX1_HUMAN	RFX1	6	6	6800000	0.00118			sp|Q15286|RAB35_HUMAN	RAB35	6	12	24000000	0.00374			sp|P05387|RLA2_HUMAN	RPLP2	6	8	760000000	0.0858			sp|P38159|RBMX_HUMAN	RBMX	6	6	43000000	0.00834		sp|Q9BW27|NUP85_HUMAN	NUP85	Nuclear pore complex protein Nup85 OS=Homo sapiens OX=9606 GN=NUP85 PE=1 SV=1	74.97	0	0	0	0	10	11	12	13	3	3	0	0	13	NF	NF	20000000	47000000	11000000	NF	11000000	0	0	1.81818	4.27273	1	0
	sp|Q07021|C1QBP_HUMAN	C1QBP	4	4	13000000	0.00369			sp|P35637|FUS_HUMAN	FUS	2	3	1500000	0.000869			sp|Q04637|IF4G1_HUMAN	EIF4G1	6	6	11000000	0.00199			sp|P59998|ARPC4_HUMAN	ARPC4	6	10	220000000	0.034			sp|O00566|MPP10_HUMAN	MPHOSPH10	6	8	27000000	0.00305			sp|Q9Y2I1|NISCH_HUMAN	NISCH	6	6	6700000	0.00131		sp|O00541|PESC_HUMAN	PES1	Pescadillo homolog OS=Homo sapiens OX=9606 GN=PES1 PE=1 SV=1	67.96	0	0	0	0	3	3	4	4	9	9	11	11	11	NF	NF	5100000	11000000	44000000	47000000	5100000	0	0	1	2.15686	8.62745	9.21569
	sp|P31689|DNJA1_HUMAN	DNAJA1	4	4	14000000	0.00418			sp|P04792|HSPB1_HUMAN	HSPB1	2	3	3500000	0.00198			sp|P53355|DAPK1_HUMAN	DAPK1	6	6	21000000	0.00369			sp|P36873|PP1G_HUMAN	PPP1CC	6	10	370000000	0.0573			sp|Q14680|MELK_HUMAN	MELK	6	8	190000000	0.0217			sp|Q96HP0|DOCK6_HUMAN	DOCK6	6	6	11000000	0.00211		sp|Q86W42|THOC6_HUMAN	THOC6	THO complex subunit 6 homolog OS=Homo sapiens OX=9606 GN=THOC6 PE=1 SV=1	37.51	12	12	12	13	0	0	0	0	1	1	0	0	13	140000000	120000000	NF	NF	2100000	NF	2100000	66.6667	57.1429	0	0	1	0
	sp|Q01844|EWS_HUMAN	EWSR1	4	4	8300000	0.0024			sp|Q96IZ7|RSRC1_HUMAN	RSRC1	2	3	4000000	0.00228			sp|Q9NZQ3|SPN90_HUMAN	NCKIPSD	6	6	10000000	0.00176			sp|P83731|RL24_HUMAN	RPL24	6	10	240000000	0.0367			sp|P63104|1433Z_HUMAN	YWHAZ	6	8	45000000	0.00505			sp|Q15477|SKI2_HUMAN	SKIC2	6	6	15000000	0.00283		sp|P46937|YAP1_HUMAN	YAP1	Transcriptional coactivator YAP1 OS=Homo sapiens OX=9606 GN=YAP1 PE=1 SV=2	54.43	8	9	0	0	1	1	1	1	12	13	1	1	13	9100000	NF	460000	3100000	42000000	940000	460000	19.7826	0	1	6.73913	91.3043	2.04348
	sp|O43251|RFOX2_HUMAN	RBFOX2	4	4	7600000	0.0022			sp|Q07020|RL18_HUMAN	RPL18	2	3	5700000	0.00324			sp|P25054|APC_HUMAN	APC	6	6	7600000	0.00132			sp|P14618|KPYM_HUMAN	PKM	6	9	32000000	0.00494			sp|P83111|LACTB_HUMAN	LACTB	6	8	70000000	0.0078			sp|O94854|K0754_HUMAN	MACF1	6	6	7700000	0.0015		sp|P17066|HSP76_HUMAN	HSPA6	Heat shock 70 kDa protein 6 OS=Homo sapiens OX=9606 GN=HSPA6 PE=1 SV=2	70.98	0	0	0	0	10	10	13	15	0	0	0	0	15	NF	NF	94000000	79000000	NF	NF	79000000	0	0	1.18987	1	0	0
	sp|Q32MZ4|LRRF1_HUMAN	LRRFIP1	4	4	5000000	0.00144			sp|Q9Y512|SAM50_HUMAN	SAMM50	2	3	3400000	0.00196			sp|Q6P158|DHX57_HUMAN	DHX57	6	6	5800000	0.000999			sp|P09651|ROA1_HUMAN	HNRNPA1	6	9	75000000	0.0116			sp|P07910|HNRPC_HUMAN	HNRNPC	6	8	160000000	0.0174			sp|P15311|EZRI_HUMAN	EZR	6	6	17000000	0.00338		sp|Q9UKM7|MA1B1_HUMAN	MAN1B1	Endoplasmic reticulum mannosyl-oligosaccharide 1,2-alpha-mannosidase OS=Homo sapiens OX=9606 GN=MAN1B1 PE=1 SV=2	79.53	0	0	0	0	9	11	13	13	0	0	1	1	13	NF	NF	19000000	29000000	NF	760000	760000	0	0	25	38.1579	0	1
	sp|Q9BQ61|TRIR_HUMAN	TRIR	4	4	7600000	0.00221			sp|P51398|RT29_HUMAN	DAP3	2	3	2600000	0.00147			sp|Q99728|BARD1_HUMAN	BARD1	6	6	8800000	0.00153			sp|P62266|RS23_HUMAN	RPS23	6	9	270000000	0.0416			sp|P23528|COF1_HUMAN	CFL1	6	8	270000000	0.0305			sp|Q9HAU4|SMUF2_HUMAN	SMURF2	6	6	12000000	0.00226		sp|Q9NW64|RBM22_HUMAN	RBM22	Pre-mRNA-splicing factor RBM22 OS=Homo sapiens OX=9606 GN=RBM22 PE=1 SV=1	46.87	10	10	11	15	0	0	0	0	0	0	0	0	15	91000000	79000000	NF	NF	NF	NF	79000000	1.1519	1	0	0	0	0
	sp|O75934|SPF27_HUMAN	BCAS2	4	4	14000000	0.00412			sp|P46776|RL27A_HUMAN	RPL27A	2	3	10000000	0.00595			sp|P11233|RALA_HUMAN	RALA	6	6	33000000	0.00565			sp|Q86X29|LSR_HUMAN	LSR	6	8	15000000	0.00233			sp|P55884|EIF3B_HUMAN	EIF3B	6	8	18000000	0.00207			sp|Q9Y3B9|RRP15_HUMAN	RRP15	6	6	32000000	0.00612		sp|O43719|HTSF1_HUMAN	HTATSF1	HIV Tat-specific factor 1 OS=Homo sapiens OX=9606 GN=HTATSF1 PE=1 SV=1	85.8	11	11	11	14	0	0	0	0	0	0	0	0	14	15000000	15000000	NF	NF	NF	NF	15000000	1	1	0	0	0	0
	sp|P62244|RS15A_HUMAN	RPS15A	4	4	13000000	0.00371			sp|P10599|THIO_HUMAN	TXN	2	3	6700000	0.00384			sp|P62851|RS25_HUMAN	RPS25	6	6	200000000	0.034			sp|Q92485|ASM3B_HUMAN	SMPDL3B	6	8	17000000	0.00266			sp|P27348|1433T_HUMAN	YWHAQ	6	8	67000000	0.00748			sp|P54886|P5CS_HUMAN	ALDH18A1	6	6	9400000	0.00181		sp|P53814|SMTN_HUMAN	SMTN	Smoothelin OS=Homo sapiens OX=9606 GN=SMTN PE=1 SV=7	99	0	0	0	0	5	5	13	13	2	2	1	1	13	NF	NF	14000000	66000000	3200000	520000	520000	0	0	26.9231	126.923	6.15385	1
	sp|P58107|EPIPL_HUMAN	EPPK1	4	4	12000000	0.00346			sp|P07196|NFL_HUMAN	NEFL	2	3	16000000	0.0093			sp|Q9UK61|TASOR_HUMAN	TASOR	6	6	7700000	0.00134			sp|O15143|ARC1B_HUMAN	ARPC1B	6	8	49000000	0.00755			sp|Q9Y277|VDAC3_HUMAN	VDAC3	6	7	130000000	0.0144			sp|O95243|MBD4_HUMAN	MBD4	6	6	13000000	0.00257		sp|O60318|GANP_HUMAN	MCM3AP	Germinal-center associated nuclear protein OS=Homo sapiens OX=9606 GN=MCM3AP PE=1 SV=2	218.27	0	0	1	1	8	8	10	11	1	1	0	0	11	NF	480000	26000000	24000000	1100000	NF	480000	0	1	54.1667	50	2.29167	0
	sp|Q13561|DCTN2_HUMAN	DCTN2	4	4	9800000	0.00283			sp|Q96DA0|ZG16B_HUMAN	ZG16B	2	3	3400000	0.00192			sp|Q9UII4|HERC5_HUMAN	HERC5	6	6	11000000	0.00194			sp|P46782|RS5_HUMAN	RPS5	6	8	280000000	0.0439			sp|O60841|IF2P_HUMAN	EIF5B	6	7	12000000	0.0013			sp|Q5T5U3|RHG21_HUMAN	ARHGAP21	6	6	5900000	0.00114		sp|P18621|RL17_HUMAN	RPL17	60S ribosomal protein L17 OS=Homo sapiens OX=9606 GN=RPL17 PE=1 SV=3	21.38	6	6	5	7	9	16	10	18	13	32	12	34	34	45000000	19000000	590000000	1000000000	4400000000	5100000000	19000000	2.36842	1	31.0526	52.6316	231.579	268.421
	sp|P04040|CATA_HUMAN	CAT	4	4	6000000	0.00173			sp|O75150|BRE1B_HUMAN	RNF40	2	3	1400000	0.000827			sp|Q86VP6|CAND1_HUMAN	CAND1	6	6	7400000	0.00129			sp|Q99615|DNJC7_HUMAN	DNAJC7	6	8	26000000	0.00399			sp|Q9BPX5|ARP5L_HUMAN	ARPC5L	6	7	110000000	0.0126			sp|O95239|KIF4A_HUMAN	KIF4A	6	6	9700000	0.00187		sp|P26599|PTBP1_HUMAN	PTBP1	Polypyrimidine tract-binding protein 1 OS=Homo sapiens OX=9606 GN=PTBP1 PE=1 SV=2	59.6	9	14	9	15	7	9	7	11	8	15	10	18	18	110000000	59000000	34000000	65000000	200000000	140000000	34000000	3.23529	1.73529	1	1.91176	5.88235	4.11765
	sp|P10412|H14_HUMAN	H1-4	4	4	34000000	0.00982			sp|Q13618|CUL3_HUMAN	CUL3	2	3	1500000	0.000873			sp|Q8N556|AFAP1_HUMAN	AFAP1	6	6	10000000	0.00173			sp|Q14739|LBR_HUMAN	LBR	6	8	22000000	0.00349			sp|Q96C57|CSTOS_HUMAN	CUSTOS	6	7	79000000	0.00889			sp|Q12860|CNTN1_HUMAN	CNTN1	6	6	12000000	0.00231		sp|P04406|G3P_HUMAN	GAPDH	Glyceraldehyde-3-phosphate dehydrogenase OS=Homo sapiens OX=9606 GN=GAPDH PE=1 SV=3	36.03	11	22	6	10	5	8	8	10	7	9	5	11	22	120000000	19000000	17000000	26000000	35000000	33000000	17000000	7.05882	1.11765	1	1.52941	2.05882	1.94118
	sp|Q9Y5X1|SNX9_HUMAN	SNX9	4	4	4400000	0.00127			sp|P84090|ERH_HUMAN	ERH	2	3	16000000	0.00942			sp|Q6IQ23|PKHA7_HUMAN	PLEKHA7	6	6	66000000	0.0115			sp|Q8N3U4|STAG2_HUMAN	STAG2	6	8	20000000	0.00316			sp|Q7Z478|DHX29_HUMAN	DHX29	6	7	9800000	0.0011			sp|O00308|WWP2_HUMAN	WWP2	6	6	15000000	0.0029		sp|Q15717|ELAV1_HUMAN	ELAVL1	ELAV-like protein 1 OS=Homo sapiens OX=9606 GN=ELAVL1 PE=1 SV=2	36.07	12	14	13	17	9	10	7	8	8	11	9	10	17	260000000	200000000	34000000	42000000	110000000	71000000	34000000	7.64706	5.88235	1	1.23529	3.23529	2.08824
	sp|P51531|SMCA2_HUMAN	SMARCA2	4	4	1900000	0.000556			sp|O43663|PRC1_HUMAN	PRC1	2	3	26000000	0.0146			sp|Q9NQW6|ANLN_HUMAN	ANLN	6	6	9800000	0.0017			sp|P60842|IF4A1_HUMAN	EIF4A1	6	8	39000000	0.00606			sp|Q8IWR0|Z3H7A_HUMAN	ZC3H7A	6	7	32000000	0.00358			sp|Q07020|RL18_HUMAN	RPL18	5	24	5800000000	1.12		sp|P62917|RL8_HUMAN	RPL8	60S ribosomal protein L8 OS=Homo sapiens OX=9606 GN=RPL8 PE=1 SV=2	28.01	6	6	5	5	11	13	8	12	12	15	11	18	18	48000000	25000000	530000000	680000000	2900000000	4200000000	25000000	1.92	1	21.2	27.2	116	168
	sp|Q86YT6|MIB1_HUMAN	MIB1	4	4	4900000	0.00143			sp|P40429|RL13A_HUMAN	RPL13A	2	3	8300000	0.00476			sp|O95163|ELP1_HUMAN	ELP1	6	6	7500000	0.00131			sp|P08865|RSSA_HUMAN	RPSA	6	7	65000000	0.01			sp|Q9BRD0|BUD13_HUMAN	BUD13	6	7	140000000	0.0158			sp|P0CG47|UBB_HUMAN	UBB	5	14	170000000	0.0325		sp|P46783|RS10_HUMAN	RPS10	40S ribosomal protein S10 OS=Homo sapiens OX=9606 GN=RPS10 PE=1 SV=1	18.89	3	3	2	2	6	10	10	13	10	14	9	21	21	18000000	6700000	140000000	190000000	630000000	650000000	6700000	2.68657	1	20.8955	28.3582	94.0299	97.0149
	sp|P62136|PP1A_HUMAN	PPP1CA	4	4	29000000	0.00847			sp|Q96ST3|SIN3A_HUMAN	SIN3A	2	3	510000	0.00029			sp|Q93050|VPP1_HUMAN	ATP6V0A1	6	6	12000000	0.00204			sp|Q15637|SF01_HUMAN	SF1	6	7	37000000	0.00582			sp|O94905|ERLN2_HUMAN	ERLIN2	6	7	52000000	0.00582			sp|P04406|G3P_HUMAN	GAPDH	5	11	33000000	0.00644		sp|P62753|RS6_HUMAN	RPS6	40S ribosomal protein S6 OS=Homo sapiens OX=9606 GN=RPS6 PE=1 SV=1	28.66	3	3	2	2	5	7	8	9	10	13	11	28	28	26000000	12000000	97000000	460000000	590000000	2000000000	12000000	2.16667	1	8.08333	38.3333	49.1667	166.667
	tr|B7Z596|B7Z596_HUMAN	TPM1	4	4	52000000	0.0151			sp|Q9BTD8|RBM42_HUMAN	RBM42	2	3	1700000	0.000961			sp|Q8IX01|SUGP2_HUMAN	SUGP2	6	6	21000000	0.00369			sp|Q99567|NUP88_HUMAN	NUP88	6	7	7900000	0.00124			sp|Q86XZ4|SPAS2_HUMAN	SPATS2	6	7	11000000	0.00124			sp|Q9NZM5|NOP53_HUMAN	NOP53	5	11	66000000	0.0128		sp|Q9Y265|RUVB1_HUMAN	RUVBL1	RuvB-like 1 OS=Homo sapiens OX=9606 GN=RUVBL1 PE=1 SV=1	50.2	8	9	1	1	12	14	12	15	8	9	8	8	15	16000000	780000	77000000	89000000	39000000	20000000	780000	20.5128	1	98.7179	114.103	50	25.641
	sp|Q9ULX6|AKP8L_HUMAN	AKAP8L	4	4	3300000	0.000949			tr|F1T0I1|F1T0I1_HUMAN	SEC16A	2	2	6700000	0.00383			sp|P19367|HXK1_HUMAN	HK1	6	6	13000000	0.00233			sp|Q9ULX6|AKP8L_HUMAN	AKAP8L	6	7	20000000	0.00314			sp|P62316|SMD2_HUMAN	SNRPD2	6	7	37000000	0.00418			sp|P10412|H14_HUMAN	H1-4	5	10	710000000	0.14		sp|Q9NVV4|PAPD1_HUMAN	MTPAP	Poly(A) RNA polymerase, mitochondrial OS=Homo sapiens OX=9606 GN=MTPAP PE=1 SV=1	66.13	1	1	0	0	6	9	9	14	10	16	11	14	16	700000	NF	17000000	35000000	90000000	57000000	700000	1	0	24.2857	50	128.571	81.4286
	sp|Q9NVM9|INT13_HUMAN	INTS13	4	4	4800000	0.0014			tr|B4DY08|B4DY08_HUMAN	HNRNPC	2	2	18000000	0.0103			sp|O00443|P3C2A_HUMAN	PIK3C2A	6	6	5500000	0.000955			sp|P62841|RS15_HUMAN	RPS15	6	7	73000000	0.0114			sp|Q92522|H1X_HUMAN	H1-10	6	7	230000000	0.0253			sp|P62266|RS23_HUMAN	RPS23	5	10	1300000000	0.25		sp|Q13547|HDAC1_HUMAN	HDAC1	Histone deacetylase 1 OS=Homo sapiens OX=9606 GN=HDAC1 PE=1 SV=1	55.07	9	13	13	21	6	7	6	7	1	1	2	2	21	71000000	72000000	12000000	14000000	1100000	3100000	1100000	64.5455	65.4545	10.9091	12.7273	1	2.81818
	sp|Q9H3G5|CPVL_HUMAN	CPVL	4	4	7800000	0.00226			sp|Q9BWJ5|SF3B5_HUMAN	SF3B5	2	2	18000000	0.0103			sp|P53621|COPA_HUMAN	COPA	6	6	9300000	0.00161			sp|P18074|ERCC2_HUMAN	ERCC2	6	7	23000000	0.00355			sp|Q9UGN5|PARP2_HUMAN	PARP2	6	7	32000000	0.00361			sp|P84103|SRSF3_HUMAN	SRSF3	5	9	190000000	0.0363		sp|Q99623|PHB2_HUMAN	PHB2	Prohibitin-2 OS=Homo sapiens OX=9606 GN=PHB2 PE=1 SV=2	33.28	10	11	3	3	12	15	10	11	9	9	2	2	15	40000000	2600000	110000000	150000000	84000000	5400000	2600000	15.3846	1	42.3077	57.6923	32.3077	2.07692
	sp|Q92576|PHF3_HUMAN	PHF3	4	4	1800000	0.000511			tr|G3V5I6|G3V5I6_HUMAN	ZC3H14	2	2	3300000	0.00191			sp|O00139|KIF2A_HUMAN	KIF2A	6	6	13000000	0.0023			sp|Q9NZR1|TMOD2_HUMAN	TMOD2	6	7	25000000	0.00382			sp|Q8NI77|KI18A_HUMAN	KIF18A	6	7	12000000	0.00132			sp|P46782|RS5_HUMAN	RPS5	5	8	470000000	0.0916		sp|P26641|EF1G_HUMAN	EEF1G	Elongation factor 1-gamma OS=Homo sapiens OX=9606 GN=EEF1G PE=1 SV=3	50.09	7	7	3	3	9	11	11	12	10	10	6	6	12	22000000	6400000	72000000	75000000	80000000	22000000	6400000	3.4375	1	11.25	11.7188	12.5	3.4375
	sp|P53992|SC24C_HUMAN	SEC24C	4	4	2400000	0.000695			tr|H0Y6F6|H0Y6F6_HUMAN	NAV1	2	2	1400000	0.000828			sp|P54886|P5CS_HUMAN	ALDH18A1	6	6	8300000	0.00144			sp|Q5QJE6|TDIF2_HUMAN	DNTTIP2	6	7	10000000	0.00161			sp|P27986|P85A_HUMAN	PIK3R1	6	7	37000000	0.00413			sp|Q15286|RAB35_HUMAN	RAB35	5	8	12000000	0.00231		sp|P08865|RSSA_HUMAN	RPSA	40S ribosomal protein SA OS=Homo sapiens OX=9606 GN=RPSA PE=1 SV=4	32.83	4	5	1	1	7	7	6	7	10	11	13	16	16	18000000	2000000	77000000	65000000	340000000	150000000	2000000	9	1	38.5	32.5	170	75
	sp|P19022|CADH2_HUMAN	CDH2	4	4	4000000	0.00115			sp|Q9NQX4|MYO5C_HUMAN	MYO5C	2	2	1100000	0.000638			sp|Q9BSJ2|GCP2_HUMAN	TUBGCP2	6	6	3700000	0.00064			sp|Q9UHB9|SRP68_HUMAN	SRP68	6	7	29000000	0.00448			sp|Q8WYL5|SSH1_HUMAN	SSH1	6	7	12000000	0.0013			sp|Q13243|SRSF5_HUMAN	SRSF5	5	8	65000000	0.0126		sp|Q9H7B2|RPF2_HUMAN	RPF2	Ribosome production factor 2 homolog OS=Homo sapiens OX=9606 GN=RPF2 PE=1 SV=2	35.56	1	1	0	0	6	7	10	10	10	14	10	15	15	1700000	NF	37000000	45000000	210000000	250000000	1700000	1	0	21.7647	26.4706	123.529	147.059
	sp|Q8NC51|PAIRB_HUMAN	SERBP1	4	4	5200000	0.00152			sp|P62854|RS26_HUMAN	RPS26	2	2	4500000	0.00256			sp|P0CG47|UBB_HUMAN	UBB	5	20	850000000	0.15			sp|O15371|EIF3D_HUMAN	EIF3D	6	7	27000000	0.00421			tr|A0A0U1RQF0|A0A0U1RQF0_HUMAN	FASN	6	7	6900000	0.000777			sp|Q08170|SRSF4_HUMAN	SRSF4	5	8	170000000	0.0334		sp|Q9NVN8|GNL3L_HUMAN	GNL3L	Guanine nucleotide-binding protein-like 3-like protein OS=Homo sapiens OX=9606 GN=GNL3L PE=1 SV=1	65.53	0	0	1	1	7	7	11	11	11	13	11	11	13	NF	320000	17000000	41000000	63000000	61000000	320000	0	1	53.125	128.125	196.875	190.625
	sp|P49760|CLK2_HUMAN	CLK2	4	4	130000000	0.0364			sp|Q8N2M8|CLASR_HUMAN	CLASRP	2	2	1900000	0.0011			sp|P68363|TBA1B_HUMAN	TUBA1B	5	11	250000000	0.0431			sp|Q13547|HDAC1_HUMAN	HDAC1	6	7	14000000	0.00218			sp|Q8IYB3|SRRM1_HUMAN	SRRM1	6	7	29000000	0.0032			sp|Q9BRJ6|CG050_HUMAN	C7orf50	5	7	430000000	0.0824		sp|P35611|ADDA_HUMAN	ADD1	Alpha-adducin OS=Homo sapiens OX=9606 GN=ADD1 PE=1 SV=2	80.9	7	8	0	0	7	9	5	6	11	13	5	6	13	10000000	NF	16000000	19000000	60000000	11000000	10000000	1	0	1.6	1.9	6	1.1
	sp|Q9C0B5|ZDHC5_HUMAN	ZDHHC5	4	4	5900000	0.00171			sp|Q9BRL6|SRSF8_HUMAN	SRSF8	2	2	2600000	0.00151			sp|P10599|THIO_HUMAN	TXN	5	10	35000000	0.00601			sp|O60762|DPM1_HUMAN	DPM1	6	7	48000000	0.00746			sp|P50402|EMD_HUMAN	EMD	6	7	82000000	0.00916			sp|Q9Y3C1|NOP16_HUMAN	NOP16	5	7	27000000	0.00517		sp|P50402|EMD_HUMAN	EMD	Emerin OS=Homo sapiens OX=9606 GN=EMD PE=1 SV=1	28.98	2	3	3	3	10	11	11	12	6	7	4	6	12	7100000	4900000	140000000	130000000	82000000	27000000	4900000	1.44898	1	28.5714	26.5306	16.7347	5.5102
	sp|Q8IXI1|MIRO2_HUMAN	RHOT2	4	4	6600000	0.00191			tr|A0A087WWU8|A0A087WWU8_HUMAN	TPM3	2	2	5700000	0.00329			sp|P83731|RL24_HUMAN	RPL24	5	9	390000000	0.0678			sp|Q13428|TCOF_HUMAN	TCOF1	6	7	23000000	0.0035			sp|Q7KYR7|BT2A1_HUMAN	BTN2A1	6	7	24000000	0.00264			sp|P07910|HNRPC_HUMAN	HNRNPC	5	7	46000000	0.00887		sp|P49959|MRE11_HUMAN	MRE11	Double-strand break repair protein MRE11 OS=Homo sapiens OX=9606 GN=MRE11 PE=1 SV=3	80.54	6	6	1	1	8	8	8	9	9	10	7	8	10	5300000	120000	12000000	26000000	34000000	11000000	120000	44.1667	1	100	216.667	283.333	91.6667
	sp|A2AJT9|BCLA3_HUMAN	BCLAF3	4	4	4500000	0.0013			sp|O60828|PQBP1_HUMAN	PQBP1	2	2	1200000	0.000687			sp|P29992|GNA11_HUMAN	GNA11	5	8	32000000	0.00561			sp|Q96QE3|ATAD5_HUMAN	ATAD5	6	7	12000000	0.00192			sp|O60870|KIN17_HUMAN	KIN	6	7	33000000	0.00365			sp|P42766|RL35_HUMAN	RPL35	5	7	900000000	0.17		sp|O43823|AKAP8_HUMAN	AKAP8	A-kinase anchor protein 8 OS=Homo sapiens OX=9606 GN=AKAP8 PE=1 SV=1	76.06	7	7	9	9	7	7	11	11	2	2	4	5	11	18000000	26000000	26000000	58000000	3000000	8700000	3000000	6	8.66667	8.66667	19.3333	1	2.9
	sp|Q9Y3U8|RL36_HUMAN	RPL36	4	4	37000000	0.0108			tr|A8MXP9|A8MXP9_HUMAN	MATR3	2	2	2400000	0.00135			sp|P04406|G3P_HUMAN	GAPDH	5	8	17000000	0.00292			sp|Q6P158|DHX57_HUMAN	DHX57	6	7	19000000	0.00294			sp|Q8IZH2|XRN1_HUMAN	XRN1	6	7	27000000	0.00308			sp|O75569|PRKRA_HUMAN	PRKRA	5	6	42000000	0.00821		sp|Q9Y2A7|NCKP1_HUMAN	NCKAP1	Nck-associated protein 1 OS=Homo sapiens OX=9606 GN=NCKAP1 PE=1 SV=1	128.71	4	4	0	0	7	8	9	9	11	12	8	8	12	2100000	NF	10000000	12000000	24000000	7300000	2100000	1	0	4.7619	5.71429	11.4286	3.47619
	sp|P07237|PDIA1_HUMAN	P4HB	4	4	3800000	0.0011			tr|A0A8I5KZ38|A0A8I5KZ38_HUMAN	MYH10	2	2	1400000	0.00082			sp|Q9HC21|TPC_HUMAN	SLC25A19	5	8	29000000	0.00506			sp|O94822|LTN1_HUMAN	LTN1	6	7	9400000	0.00147			sp|Q5VZE5|NAA35_HUMAN	NAA35	6	7	19000000	0.00213			sp|Q9C0J8|WDR33_HUMAN	WDR33	5	6	12000000	0.00227		sp|P15311|EZRI_HUMAN	EZR	Ezrin OS=Homo sapiens OX=9606 GN=EZR PE=1 SV=4	69.37	6	7	2	2	8	9	7	7	10	10	6	6	10	9500000	830000	22000000	22000000	44000000	17000000	830000	11.4458	1	26.506	26.506	53.012	20.4819
	sp|P55196|AFAD_HUMAN	AFDN	4	4	4300000	0.00124			IGHG3_MOUSE		2	2	7800000	0.00449			sp|P62753|RS6_HUMAN	RPS6	5	7	97000000	0.0169			sp|Q9P0J0|NDUAD_HUMAN	NDUFA13	6	7	93000000	0.0145			sp|Q6NYC8|PPR18_HUMAN	PPP1R18	6	7	20000000	0.00223			sp|P35611|ADDA_HUMAN	ADD1	5	6	11000000	0.00218		sp|Q13428|TCOF_HUMAN	TCOF1	Treacle protein OS=Homo sapiens OX=9606 GN=TCOF1 PE=1 SV=3	152.02	2	2	2	2	8	9	6	7	8	9	9	9	9	3800000	1000000	18000000	23000000	43000000	22000000	1000000	3.8	1	18	23	43	22
	sp|Q8WXF1|PSPC1_HUMAN	PSPC1	4	4	3400000	0.000975			sp|P41223|BUD31_HUMAN	BUD31	2	2	33000000	0.0187			sp|P12270|TPR_HUMAN	TPR	5	7	9000000	0.00157			sp|P62888|RL30_HUMAN	RPL30	6	7	32000000	0.005			sp|P62888|RL30_HUMAN	RPL30	6	7	190000000	0.0218			sp|Q5TAP6|UT14C_HUMAN	UTP14C	5	6	29000000	0.00566		sp|P31040|SDHA_HUMAN	SDHA	Succinate dehydrogenase [ubiquinone] flavoprotein subunit, mitochondrial OS=Homo sapiens OX=9606 GN=SDHA PE=1 SV=2	72.65	3	3	1	1	10	11	10	11	3	3	8	8	11	4200000	1100000	53000000	75000000	13000000	35000000	1100000	3.81818	1	48.1818	68.1818	11.8182	31.8182
	sp|P48729|KC1A_HUMAN	CSNK1A1	4	4	8600000	0.00249			sp|Q07021|C1QBP_HUMAN	C1QBP	2	2	2300000	0.00133			sp|P21796|VDAC1_HUMAN	VDAC1	5	7	33000000	0.00576			sp|Q13242|SRSF9_HUMAN	SRSF9	6	7	44000000	0.00682			sp|P35613|BASI_HUMAN	BSG	6	6	55000000	0.00616			sp|Q15637|SF01_HUMAN	SF1	5	6	6900000	0.00135		sp|Q9NVH0|EXD2_HUMAN	EXD2	Exonuclease 3'-5' domain-containing protein 2 OS=Homo sapiens OX=9606 GN=EXD2 PE=1 SV=2	70.31	1	1	1	1	9	10	12	13	5	5	5	6	13	310000	220000	18000000	45000000	27000000	24000000	220000	1.40909	1	81.8182	204.545	122.727	109.091
	sp|P67870|CSK2B_HUMAN	CSNK2B	4	4	69000000	0.0199			tr|A0A0A0MRM8|A0A0A0MRM8_HUMAN	MYO6	2	2	2300000	0.00132			sp|P62258|1433E_HUMAN	YWHAE	5	7	26000000	0.00459			sp|P08754|GNAI3_HUMAN	GNAI3	6	6	54000000	0.00841			sp|Q7Z2T5|TRM1L_HUMAN	TRMT1L	6	6	16000000	0.00179			sp|P63244|RACK1_HUMAN	RACK1	5	6	49000000	0.00958		sp|Q6P5Z2|PKN3_HUMAN	PKN3	Serine/threonine-protein kinase N3 OS=Homo sapiens OX=9606 GN=PKN3 PE=1 SV=1	99.36	0	0	1	1	5	5	9	11	9	9	8	9	11	NF	620000	7800000	19000000	27000000	16000000	620000	0	1	12.5806	30.6452	43.5484	25.8065
	sp|Q86YM7|HOME1_HUMAN	HOMER1	4	4	5200000	0.0015			sp|P60866|RS20_HUMAN	RPS20	2	2	21000000	0.0121			sp|A6NMY6|AXA2L_HUMAN	ANXA2P2	5	7	15000000	0.00259			sp|Q9BRQ6|MIC25_HUMAN	CHCHD6	6	6	14000000	0.00221			sp|Q9BXP5|SRRT_HUMAN	SRRT	6	6	12000000	0.00135			sp|O00161|SNP23_HUMAN	SNAP23	5	6	26000000	0.00507		sp|Q9C0B5|ZDHC5_HUMAN	ZDHHC5	Palmitoyltransferase ZDHHC5 OS=Homo sapiens OX=9606 GN=ZDHHC5 PE=1 SV=2	77.5	4	4	0	0	7	8	5	5	11	13	5	5	13	5900000	NF	16000000	10000000	52000000	9200000	5900000	1	0	2.71186	1.69492	8.81356	1.55932
	sp|Q9BRQ6|MIC25_HUMAN	CHCHD6	4	4	7000000	0.00203			sp|Q92598|HS105_HUMAN	HSPH1	2	2	2500000	0.00144			sp|P62899|RL31_HUMAN	RPL31	5	7	210000000	0.0363			sp|P53985|MOT1_HUMAN	SLC16A1	6	6	54000000	0.00844			sp|O95785|WIZ_HUMAN	WIZ	6	6	14000000	0.0016			sp|Q9BV38|WDR18_HUMAN	WDR18	5	6	65000000	0.0125		sp|Q14677|EPN4_HUMAN	CLINT1	Clathrin interactor 1 OS=Homo sapiens OX=9606 GN=CLINT1 PE=1 SV=1	68.22	8	8	1	1	8	8	7	7	7	8	3	3	8	16000000	240000	20000000	24000000	26000000	4300000	240000	66.6667	1	83.3333	100	108.333	17.9167
	sp|Q7KYR7|BT2A1_HUMAN	BTN2A1	4	4	6100000	0.00178			sp|Q9P2S5|WRP73_HUMAN	WRAP73	2	2	2400000	0.00137			sp|O75695|XRP2_HUMAN	RP2	5	7	24000000	0.0041			sp|Q562F6|SGO2_HUMAN	SGO2	6	6	11000000	0.00175			sp|Q9BSD7|NTPCR_HUMAN	NTPCR	6	6	41000000	0.00463			sp|Q13573|SNW1_HUMAN	SNW1	5	6	8200000	0.0016		sp|P35250|RFC2_HUMAN	RFC2	Replication factor C subunit 2 OS=Homo sapiens OX=9606 GN=RFC2 PE=1 SV=3	39.13	0	0	0	0	6	6	11	12	10	12	5	5	12	NF	NF	31000000	73000000	130000000	29000000	29000000	0	0	1.06897	2.51724	4.48276	1
	sp|Q7L2J0|MEPCE_HUMAN	MEPCE	4	4	5200000	0.00151			sp|P32969|RL9_HUMAN	RPL9P9	2	2	1900000	0.00107			sp|Q9BPX5|ARP5L_HUMAN	ARPC5L	5	6	43000000	0.00747			sp|Q9UHI6|DDX20_HUMAN	DDX20	6	6	16000000	0.00253			sp|P38935|SMBP2_HUMAN	IGHMBP2	6	6	12000000	0.00131			sp|P49792|RBP2_HUMAN	RANBP2	5	6	7000000	0.00136		sp|Q9H4L4|SENP3_HUMAN	SENP3	Sentrin-specific protease 3 OS=Homo sapiens OX=9606 GN=SENP3 PE=1 SV=2	64.97	0	0	0	0	4	4	6	6	8	8	13	16	16	NF	NF	45000000	16000000	30000000	59000000	16000000	0	0	2.8125	1	1.875	3.6875
	sp|P51532|SMCA4_HUMAN	SMARCA4	4	4	4200000	0.00122			sp|Q3ZCQ8|TIM50_HUMAN	TIMM50	2	2	6500000	0.00369			sp|Q6UN15|FIP1_HUMAN	FIP1L1	5	6	10000000	0.00175			sp|Q9H4L4|SENP3_HUMAN	SENP3	6	6	16000000	0.00256			sp|O60282|KIF5C_HUMAN	KIF5C	6	6	20000000	0.00229			sp|Q9UII5|ZN107_HUMAN	ZNF107	5	6	10000000	0.00201		sp|Q9HBE1|PATZ1_HUMAN	PATZ1	POZ-, AT hook-, and zinc finger-containing protein 1 OS=Homo sapiens OX=9606 GN=PATZ1 PE=1 SV=1	74.01	0	0	1	1	7	7	10	10	6	6	10	10	10	NF	200000	12000000	26000000	9700000	17000000	200000	0	1	60	130	48.5	85
	sp|P61224|RAP1B_HUMAN	RAP1B	4	4	12000000	0.00359			sp|Q8N8D1|PDCD7_HUMAN	PDCD7	2	2	3500000	0.00201			sp|P16989|YBOX3_HUMAN	YBX3	5	6	64000000	0.0111			sp|P14373|TRI27_HUMAN	TRIM27	6	6	24000000	0.00373			sp|Q9H116|GZF1_HUMAN	GZF1	6	6	11000000	0.0012			sp|Q9NVH0|EXD2_HUMAN	EXD2	5	6	24000000	0.00456		sp|P25205|MCM3_HUMAN	MCM3	DNA replication licensing factor MCM3 OS=Homo sapiens OX=9606 GN=MCM3 PE=1 SV=3	90.92	3	3	1	1	8	9	12	14	4	4	3	3	14	2600000	600000	190000000	41000000	8200000	4900000	600000	4.33333	1	316.667	68.3333	13.6667	8.16667
	sp|O95837|GNA14_HUMAN	GNA14	4	4	25000000	0.00721			tr|J3KNZ9|J3KNZ9_HUMAN	FBRS	2	2	38000000	0.0218			sp|P38432|COIL_HUMAN	COIL	5	6	12000000	0.00211			sp|Q9BZ95|NSD3_HUMAN	NSD3	6	6	11000000	0.00164			sp|O75431|MTX2_HUMAN	MTX2	6	6	82000000	0.00919			sp|Q9H7E2|TDRD3_HUMAN	TDRD3	5	6	180000000	0.0344		sp|P62258|1433E_HUMAN	YWHAE	14-3-3 protein epsilon OS=Homo sapiens OX=9606 GN=YWHAE PE=1 SV=1	29.16	2	2	2	2	5	7	10	10	8	8	4	4	10	8300000	1800000	26000000	76000000	69000000	16000000	1800000	4.61111	1	14.4444	42.2222	38.3333	8.88889
	sp|Q99832|TCPH_HUMAN	CCT7	4	4	12000000	0.00339			sp|P23528|COF1_HUMAN	CFL1	2	2	9900000	0.00567			sp|Q07020|RL18_HUMAN	RPL18	5	6	200000000	0.0346			sp|P51991|ROA3_HUMAN	HNRNPA3	6	6	33000000	0.00512			sp|Q9H501|ESF1_HUMAN	ESF1	6	6	12000000	0.00135			sp|Q9UJA3|MCM8_HUMAN	MCM8	5	6	19000000	0.00366		sp|Q9NUL3|STAU2_HUMAN	STAU2	Double-stranded RNA-binding protein Staufen homolog 2 OS=Homo sapiens OX=9606 GN=STAU2 PE=1 SV=2	62.57	2	2	6	6	0	0	5	5	7	7	11	13	13	1300000	3300000	NF	9600000	19000000	34000000	1300000	1	2.53846	0	7.38462	14.6154	26.1538
	sp|P61313|RL15_HUMAN	RPL15	4	4	20000000	0.00573			sp|Q8TAD8|SNIP1_HUMAN	SNIP1	2	2	1800000	0.00105			sp|Q96A33|CCD47_HUMAN	CCDC47	5	6	11000000	0.00194			sp|O00116|ADAS_HUMAN	AGPS	6	6	20000000	0.00306			sp|Q6YHK3|CD109_HUMAN	CD109	6	6	18000000	0.00203			sp|P63173|RL38_HUMAN	RPL38	5	6	170000000	0.0328		sp|Q15287|RNPS1_HUMAN	RNPS1	RNA-binding protein with serine-rich domain 1 OS=Homo sapiens OX=9606 GN=RNPS1 PE=1 SV=1	34.19	10	18	13	15	0	0	0	0	0	0	0	0	18	160000000	91000000	NF	NF	NF	NF	91000000	1.75824	1	0	0	0	0
	sp|Q9NZN5|ARHGC_HUMAN	ARHGEF12	4	4	3000000	0.000862			sp|Q9Y5A9|YTHD2_HUMAN	YTHDF2	2	2	1800000	0.00103			sp|Q9ULH0|KDIS_HUMAN	KIDINS220	5	6	7300000	0.00127			sp|Q8IWI9|MGAP_HUMAN	MGA	6	6	8400000	0.00131			sp|Q12860|CNTN1_HUMAN	CNTN1	6	6	26000000	0.00293			sp|Q1KMD3|HNRL2_HUMAN	HNRNPUL2	5	6	10000000	0.002		sp|P07947|YES_HUMAN	YES1	Tyrosine-protein kinase Yes OS=Homo sapiens OX=9606 GN=YES1 PE=1 SV=3	60.76	3	3	0	0	5	6	3	5	12	13	6	6	13	7900000	NF	23000000	21000000	78000000	14000000	7900000	1	0	2.91139	2.65823	9.87342	1.77215
	sp|O75937|DNJC8_HUMAN	DNAJC8	4	4	17000000	0.00479			sp|Q96SB4|SRPK1_HUMAN	SRPK1	2	2	820000	0.00047			sp|Q12792|TWF1_HUMAN	TWF1	5	6	23000000	0.00398			tr|A0A3B3ISY9|A0A3B3ISY9_HUMAN	AGK	6	6	120000000	0.0187			sp|Q8WXF1|PSPC1_HUMAN	PSPC1	6	6	76000000	0.00849			sp|P62851|RS25_HUMAN	RPS25	5	6	830000000	0.16		sp|Q8IUF8|RIOX2_HUMAN	RIOX2	Ribosomal oxygenase 2 OS=Homo sapiens OX=9606 GN=RIOX2 PE=1 SV=1	52.77	1	1	0	0	6	6	5	5	7	8	10	12	12	1000000	NF	310000000	30000000	130000000	63000000	1000000	1	0	310	30	130	63
	sp|Q9P035|HACD3_HUMAN	HACD3	4	4	8500000	0.00245			sp|Q9H2H8|PPIL3_HUMAN	PPIL3	2	2	2100000	0.00122			sp|P63173|RL38_HUMAN	RPL38	5	6	160000000	0.0271			sp|Q8IWX8|CHERP_HUMAN	CHERP	6	6	27000000	0.00417			sp|Q8NCD3|HJURP_HUMAN	HJURP	6	6	22000000	0.00245			sp|P62280|RS11_HUMAN	RPS11	5	6	750000000	0.15		sp|P54886|P5CS_HUMAN	ALDH18A1	Delta-1-pyrroline-5-carboxylate synthase OS=Homo sapiens OX=9606 GN=ALDH18A1 PE=1 SV=2	87.25	4	4	1	1	6	6	11	11	4	4	6	6	11	3200000	450000	8300000	33000000	10000000	9400000	450000	7.11111	1	18.4444	73.3333	22.2222	20.8889
	sp|O94973|AP2A2_HUMAN	AP2A2	4	4	12000000	0.00337			sp|P42167|LAP2B_HUMAN	TMPO	2	2	3100000	0.0018			sp|P61962|DCAF7_HUMAN	DCAF7	5	6	36000000	0.00619			sp|O43290|SNUT1_HUMAN	SART1	6	6	14000000	0.00224			sp|Q8WWK9|CKAP2_HUMAN	CKAP2	6	6	18000000	0.00196			sp|P53985|MOT1_HUMAN	SLC16A1	5	5	22000000	0.00436		sp|Q86U42|PABP2_HUMAN	PABPN1	Polyadenylate-binding protein 2 OS=Homo sapiens OX=9606 GN=PABPN1 PE=1 SV=3	32.73	10	14	9	12	1	1	2	2	1	2	0	0	14	380000000	140000000	2500000	5600000	11000000	NF	2500000	152	56	1	2.24	4.4	0
	sp|P35251|RFC1_HUMAN	RFC1	4	4	4400000	0.00129			sp|P62070|RRAS2_HUMAN	RRAS2	2	2	1200000	0.000682			sp|Q7Z5K2|WAPL_HUMAN	WAPL	5	6	17000000	0.00291			sp|Q9H0S4|DDX47_HUMAN	DDX47	6	6	13000000	0.00204			sp|Q02978|M2OM_HUMAN	SLC25A11	6	6	16000000	0.0018			sp|Q68DK7|MSL1_HUMAN	MSL1	5	5	12000000	0.00228		sp|O14983|AT2A1_HUMAN	ATP2A1	Sarcoplasmic/endoplasmic reticulum calcium ATPase 1 OS=Homo sapiens OX=9606 GN=ATP2A1 PE=1 SV=1	110.18	7	7	2	2	8	8	9	9	3	3	2	2	9	33000000	1100000	21000000	41000000	8200000	3600000	1100000	30	1	19.0909	37.2727	7.45455	3.27273
	sp|O60832|DKC1_HUMAN	DKC1	4	4	6600000	0.00191			tr|A0A3B3ITJ4|A0A3B3ITJ4_HUMAN	HNRNPL	2	2	9000000	0.00517			sp|O75306|NDUS2_HUMAN	NDUFS2	5	6	31000000	0.00542			sp|P27635|RL10_HUMAN	RPL10	6	6	320000000	0.0504			sp|Q6DKI1|RL7L_HUMAN	RPL7L1	6	6	46000000	0.00513			sp|O15213|WDR46_HUMAN	WDR46	5	5	12000000	0.00235		sp|Q9NUQ6|SPS2L_HUMAN	SPATS2L	SPATS2-like protein OS=Homo sapiens OX=9606 GN=SPATS2L PE=1 SV=2	61.69	0	0	0	0	0	0	3	3	8	8	13	20	20	NF	NF	NF	2300000	26000000	56000000	2300000	0	0	0	1	11.3043	24.3478
	sp|P35232|PHB1_HUMAN	PHB1	4	4	15000000	0.00435			sp|Q5VWN6|TASO2_HUMAN	TASOR2	2	2	1100000	0.000622			sp|Q9NQ55|SSF1_HUMAN	PPAN	5	6	15000000	0.00265			sp|Q9NZB2|F120A_HUMAN	FAM120A	6	6	16000000	0.00254			sp|Q9HBE1|PATZ1_HUMAN	PATZ1	6	6	9700000	0.00109			sp|Q9NQZ2|SAS10_HUMAN	UTP3	5	5	19000000	0.00372		sp|Q9Y230|RUVB2_HUMAN	RUVBL2	RuvB-like 2 OS=Homo sapiens OX=9606 GN=RUVBL2 PE=1 SV=3	51.12	4	5	1	1	9	10	10	12	2	2	1	1	12	8600000	480000	43000000	48000000	5500000	1100000	480000	17.9167	1	89.5833	100	11.4583	2.29167
	sp|P00568|KAD1_HUMAN	AK1	4	4	9300000	0.0027			sp|P50914|RL14_HUMAN	RPL14	2	2	13000000	0.00719			sp|Q9NZB2|F120A_HUMAN	FAM120A	5	6	4500000	0.000779			sp|Q13206|DDX10_HUMAN	DDX10	6	6	8600000	0.00134			sp|Q14678|KANK1_HUMAN	KANK1	6	6	15000000	0.00169			sp|Q15366|PCBP2_HUMAN	PCBP2	5	5	34000000	0.00655		sp|Q8TAF3|WDR48_HUMAN	WDR48	WD repeat-containing protein 48 OS=Homo sapiens OX=9606 GN=WDR48 PE=1 SV=1	76.16	0	0	1	1	10	11	11	12	5	5	2	2	12	NF	480000	22000000	42000000	12000000	1700000	480000	0	1	45.8333	87.5	25	3.54167
	sp|Q659C4|LAR1B_HUMAN	LARP1B	4	4	6600000	0.00192			sp|Q99590|SCAFB_HUMAN	SCAF11	2	2	1800000	0.00105			sp|Q9NVP1|DDX18_HUMAN	DDX18	5	6	13000000	0.00217			sp|O94905|ERLN2_HUMAN	ERLIN2	6	6	24000000	0.00366			sp|P11586|C1TC_HUMAN	MTHFD1	6	6	12000000	0.00133			sp|P55795|HNRH2_HUMAN	HNRNPH2	5	5	18000000	0.00343		sp|A6NHR9|SMHD1_HUMAN	SMCHD1	Structural maintenance of chromosomes flexible hinge domain-containing protein 1 OS=Homo sapiens OX=9606 GN=SMCHD1 PE=1 SV=2	226.23	2	2	0	0	8	8	8	8	5	5	8	8	8	980000	NF	11000000	12000000	9800000	18000000	980000	1	0	11.2245	12.2449	10	18.3673
	sp|Q12860|CNTN1_HUMAN	CNTN1	4	4	2600000	0.000756			sp|P67870|CSK2B_HUMAN	CSNK2B	2	2	20000000	0.0113			sp|Q9P0J0|NDUAD_HUMAN	NDUFA13	5	6	72000000	0.0125			sp|P26368|U2AF2_HUMAN	U2AF2	6	6	21000000	0.00324			sp|Q5SSJ5|HP1B3_HUMAN	HP1BP3	6	6	26000000	0.00291			sp|Q4KMQ1|TPRN_HUMAN	TPRN	5	5	8500000	0.00165		sp|P09543|CN37_HUMAN	CNP	2',3'-cyclic-nucleotide 3'-phosphodiesterase OS=Homo sapiens OX=9606 GN=CNP PE=1 SV=2	47.55	1	1	0	0	7	8	9	10	8	8	3	3	10	650000	NF	38000000	58000000	44000000	13000000	650000	1	0	58.4615	89.2308	67.6923	20
	sp|P36542|ATPG_HUMAN	ATP5F1C	4	4	13000000	0.00386			sp|Q8WUA2|PPIL4_HUMAN	PPIL4	2	2	1800000	0.00104			sp|Q96A65|EXOC4_HUMAN	EXOC4	5	6	4200000	0.000723			sp|Q68E01|INT3_HUMAN	INTS3	6	6	7700000	0.00119			sp|Q9NZ32|ARP10_HUMAN	ACTR10	6	6	19000000	0.00211			sp|O15371|EIF3D_HUMAN	EIF3D	5	5	14000000	0.00272		sp|P49411|EFTU_HUMAN	TUFM	Elongation factor Tu, mitochondrial OS=Homo sapiens OX=9606 GN=TUFM PE=1 SV=3	49.84	0	0	0	0	10	10	11	12	4	4	3	3	12	NF	NF	37000000	55000000	20000000	6200000	6200000	0	0	5.96774	8.87097	3.22581	1
	sp|Q9UEY8|ADDG_HUMAN	ADD3	4	4	3000000	0.000881			sp|Q86YT6|MIB1_HUMAN	MIB1	2	2	920000	0.000528			sp|P36542|ATPG_HUMAN	ATP5F1C	5	6	310000000	0.0544			sp|Q15746|MYLK_HUMAN	MYLK	6	6	6700000	0.00105			sp|P51610|HCFC1_HUMAN	HCFC1	6	6	15000000	0.00167			sp|P23528|COF1_HUMAN	CFL1	5	5	150000000	0.0299		sp|Q04637|IF4G1_HUMAN	EIF4G1	Eukaryotic translation initiation factor 4 gamma 1 OS=Homo sapiens OX=9606 GN=EIF4G1 PE=1 SV=4	175.38	2	2	2	2	6	6	6	6	9	9	4	4	9	1800000	850000	11000000	9600000	27000000	7000000	850000	2.11765	1	12.9412	11.2941	31.7647	8.23529
	sp|Q9P2M7|CING_HUMAN	CGN	4	4	3600000	0.00105			sp|P09234|RU1C_HUMAN	SNRPC	2	2	13000000	0.00754			sp|P62266|RS23_HUMAN	RPS23	5	6	69000000	0.012			sp|Q15361|TTF1_HUMAN	TTF1	6	6	47000000	0.00731			sp|Q9Y4C8|RBM19_HUMAN	RBM19	6	6	9100000	0.00102			sp|O95785|WIZ_HUMAN	WIZ	5	5	6300000	0.00123		sp|O14578|CTRO_HUMAN	CIT	Citron Rho-interacting kinase OS=Homo sapiens OX=9606 GN=CIT PE=1 SV=2	231.29	2	2	0	0	4	4	6	6	11	11	6	6	11	1100000	NF	4000000	6300000	23000000	7500000	1100000	1	0	3.63636	5.72727	20.9091	6.81818
	sp|Q9NUP9|LIN7C_HUMAN	LIN7C	4	4	7500000	0.00217			sp|O95816|BAG2_HUMAN	BAG2	2	2	3700000	0.00214			sp|Q09028|RBBP4_HUMAN	RBBP4	5	6	40000000	0.00686			sp|Q9P2D1|CHD7_HUMAN	CHD7	6	6	26000000	0.00397			sp|Q9Y4D1|DAAM1_HUMAN	DAAM1	6	6	32000000	0.00361			sp|Q86YT6|MIB1_HUMAN	MIB1	5	5	11000000	0.00213		sp|P31942|HNRH3_HUMAN	HNRNPH3	Heterogeneous nuclear ribonucleoprotein H3 OS=Homo sapiens OX=9606 GN=HNRNPH3 PE=1 SV=2	36.9	11	13	13	15	0	0	0	0	0	0	0	0	15	120000000	100000000	NF	NF	NF	NF	100000000	1.2	1	0	0	0	0
	sp|Q93050|VPP1_HUMAN	ATP6V0A1	4	4	4200000	0.00122			sp|Q9BPX5|ARP5L_HUMAN	ARPC5L	2	2	4000000	0.0023			sp|Q96ST3|SIN3A_HUMAN	SIN3A	5	6	5700000	0.00099			sp|P19525|E2AK2_HUMAN	EIF2AK2	6	6	12000000	0.00194			sp|Q9BZ95|NSD3_HUMAN	NSD3	6	6	45000000	0.005			sp|P29597|TYK2_HUMAN	TYK2	5	5	8400000	0.00163		sp|Q13409|DC1I2_HUMAN	DYNC1I2	Cytoplasmic dynein 1 intermediate chain 2 OS=Homo sapiens OX=9606 GN=DYNC1I2 PE=1 SV=3	71.41	4	4	0	0	6	7	11	15	2	2	0	0	15	3600000	NF	11000000	35000000	1600000	NF	1600000	2.25	0	6.875	21.875	1	0
	sp|Q8WVV4|POF1B_HUMAN	POF1B	4	4	7000000	0.00204			sp|P42357|HUTH_HUMAN	HAL	2	2	1800000	0.00105			sp|P07947|YES_HUMAN	YES1	5	6	23000000	0.00394			sp|P33176|KINH_HUMAN	KIF5B	6	6	8200000	0.00128			sp|O00178|GTPB1_HUMAN	GTPBP1	6	6	18000000	0.00201			sp|Q9BRZ2|TRI56_HUMAN	TRIM56	5	5	11000000	0.00211		sp|P43246|MSH2_HUMAN	MSH2	DNA mismatch repair protein Msh2 OS=Homo sapiens OX=9606 GN=MSH2 PE=1 SV=1	104.68	1	1	2	2	8	8	11	11	2	2	4	4	11	630000	780000	54000000	80000000	3500000	7500000	630000	1	1.2381	85.7143	126.984	5.55556	11.9048
	sp|Q9NTJ3|SMC4_HUMAN	SMC4	4	4	3300000	0.00095			sp|Q15286|RAB35_HUMAN	RAB35	2	2	1300000	0.000726			sp|Q96GQ7|DDX27_HUMAN	DDX27	5	6	7800000	0.00135			sp|P82933|RT09_HUMAN	MRPS9	6	6	13000000	0.00201			sp|Q53F19|NCBP3_HUMAN	NCBP3	6	6	15000000	0.00168			sp|P32780|TF2H1_HUMAN	GTF2H1	5	5	6100000	0.00119		sp|Q96JN8|NEUL4_HUMAN	NEURL4	Neuralized-like protein 4 OS=Homo sapiens OX=9606 GN=NEURL4 PE=1 SV=2	166.8	0	0	0	0	10	11	11	13	2	2	1	1	13	NF	NF	32000000	30000000	2100000	770000	770000	0	0	41.5584	38.961	2.72727	1
	sp|Q13409|DC1I2_HUMAN	DYNC1I2	4	4	3600000	0.00104			sp|Q06330|SUH_HUMAN	RBPJ	2	2	1500000	0.000842			sp|Q9BRQ6|MIC25_HUMAN	CHCHD6	5	5	14000000	0.00249			sp|Q29RF7|PDS5A_HUMAN	PDS5A	6	6	12000000	0.0018			sp|O75381|PEX14_HUMAN	PEX14	6	6	28000000	0.0031			sp|P38606|VATA_HUMAN	ATP6V1A	5	5	11000000	0.0021		sp|Q14152|EIF3A_HUMAN	EIF3A	Eukaryotic translation initiation factor 3 subunit A OS=Homo sapiens OX=9606 GN=EIF3A PE=1 SV=1	166.47	2	2	0	0	2	2	3	3	9	9	10	11	11	1100000	NF	1300000	2300000	22000000	14000000	1100000	1	0	1.18182	2.09091	20	12.7273
	sp|Q9Y2A7|NCKP1_HUMAN	NCKAP1	4	4	2100000	0.000608			sp|A6NMY6|AXA2L_HUMAN	ANXA2P2	2	2	4000000	0.00227			sp|Q15637|SF01_HUMAN	SF1	5	5	16000000	0.00276			sp|Q9Y6G9|DC1L1_HUMAN	DYNC1LI1	6	6	15000000	0.00236			sp|Q6ZWJ1|STXB4_HUMAN	STXBP4	6	6	19000000	0.00218			sp|Q14671|PUM1_HUMAN	PUM1	5	5	5700000	0.0011		sp|Q9H0W5|CCDC8_HUMAN	CCDC8	Coiled-coil domain-containing protein 8 OS=Homo sapiens OX=9606 GN=CCDC8 PE=1 SV=2	59.34	0	0	0	0	6	7	11	13	2	2	4	4	13	NF	NF	17000000	20000000	1700000	1900000	1700000	0	0	10	11.7647	1	1.11765
	sp|Q9BQ04|RBM4B_HUMAN	RBM4B	4	4	30000000	0.00873			sp|P62140|PP1B_HUMAN	PPP1CB	2	2	4800000	0.00277			sp|P08195|4F2_HUMAN	SLC3A2	5	5	6800000	0.00119			sp|Q96A65|EXOC4_HUMAN	EXOC4	6	6	5800000	0.000907			sp|Q8NDT2|RB15B_HUMAN	RBM15B	6	6	43000000	0.00484			sp|A6NNZ2|TBB8B_HUMAN	TUBB8B	5	5	56000000	0.0108		sp|Q6NZY4|ZCHC8_HUMAN	ZCCHC8	Zinc finger CCHC domain-containing protein 8 OS=Homo sapiens OX=9606 GN=ZCCHC8 PE=1 SV=2	78.53	11	12	12	12	1	1	0	0	1	1	0	0	12	16000000	13000000	1200000	NF	1700000	NF	1200000	13.3333	10.8333	1	0	1.41667	0
	sp|Q9NRR4|RNC_HUMAN	DROSHA	4	4	3500000	0.00102			sp|Q8TBF4|ZCRB1_HUMAN	ZCRB1	2	2	1700000	0.000949			sp|O00116|ADAS_HUMAN	AGPS	5	5	7500000	0.0013			sp|P30876|RPB2_HUMAN	POLR2B	6	6	14000000	0.00218			sp|Q9UPQ0|LIMC1_HUMAN	LIMCH1	6	6	20000000	0.00224			sp|P78345|RPP38_HUMAN	RPP38	5	5	22000000	0.00435		sp|Q99729|ROAA_HUMAN	HNRNPAB	Heterogeneous nuclear ribonucleoprotein A/B OS=Homo sapiens OX=9606 GN=HNRNPAB PE=1 SV=2	36.2	9	12	8	8	0	0	1	1	2	2	3	3	12	58000000	25000000	NF	140000	17000000	3800000	140000	414.286	178.571	0	1	121.429	27.1429
	sp|Q9BRD0|BUD13_HUMAN	BUD13	4	4	10000000	0.00297			sp|P40227|TCPZ_HUMAN	CCT6A	2	2	1400000	0.000823			sp|Q6P5Z2|PKN3_HUMAN	PKN3	5	5	7800000	0.00135			sp|Q12873|CHD3_HUMAN	CHD3	6	6	74000000	0.0115			sp|P62851|RS25_HUMAN	RPS25	6	6	900000000	0.1			sp|Q969J2|ZKSC4_HUMAN	ZKSCAN4	5	5	19000000	0.00371		sp|Q9NY93|DDX56_HUMAN	DDX56	Probable ATP-dependent RNA helicase DDX56 OS=Homo sapiens OX=9606 GN=DDX56 PE=1 SV=1	61.55	0	0	0	0	1	1	5	5	5	5	12	14	14	NF	NF	1800000	11000000	21000000	40000000	1800000	0	0	1	6.11111	11.6667	22.2222
	sp|P49207|RL34_HUMAN	RPL34	4	4	31000000	0.00894			sp|P49760|CLK2_HUMAN	CLK2	2	2	90000000	0.0513			sp|Q9BW19|KIFC1_HUMAN	KIFC1	5	5	11000000	0.0019			sp|Q8NI36|WDR36_HUMAN	WDR36	6	6	12000000	0.0019			sp|Q6PK04|CC137_HUMAN	CCDC137	6	6	34000000	0.00376			sp|O94973|AP2A2_HUMAN	AP2A2	5	5	12000000	0.00227		sp|Q9H1I8|ASCC2_HUMAN	ASCC2	Activating signal cointegrator 1 complex subunit 2 OS=Homo sapiens OX=9606 GN=ASCC2 PE=1 SV=3	86.31	0	0	0	0	2	2	3	3	6	6	11	13	13	NF	NF	2200000	5900000	16000000	21000000	2200000	0	0	1	2.68182	7.27273	9.54545
	sp|Q9NZ01|TECR_HUMAN	TECR	4	4	17000000	0.0048			sp|Q8WVV9|HNRLL_HUMAN	HNRNPLL	2	2	870000	0.000498			sp|P17987|TCPA_HUMAN	TCP1	5	5	8100000	0.00141			sp|Q7Z2Z1|TICRR_HUMAN	TICRR	6	6	11000000	0.00165			sp|Q9GZS1|RPA49_HUMAN	POLR1E	6	6	93000000	0.0104			sp|Q96T58|MINT_HUMAN	SPEN	5	5	5200000	0.00102		sp|O75128|COBL_HUMAN	COBL	Protein cordon-bleu OS=Homo sapiens OX=9606 GN=COBL PE=1 SV=2	135.53	2	2	0	0	2	2	1	1	12	13	4	4	13	2400000	NF	2700000	1700000	39000000	6000000	1700000	1.41176	0	1.58824	1	22.9412	3.52941
	sp|P54886|P5CS_HUMAN	ALDH18A1	4	4	3200000	0.000934			sp|Q14156|EFR3A_HUMAN	EFR3A	2	2	1400000	0.000824			sp|Q9Y5K6|CD2AP_HUMAN	CD2AP	5	5	6000000	0.00104			sp|Q86UT6|NLRX1_HUMAN	NLRX1	6	6	12000000	0.00191			sp|O95985|TOP3B_HUMAN	TOP3B	6	6	12000000	0.0013			sp|P35250|RFC2_HUMAN	RFC2	5	5	29000000	0.0056		sp|Q8NAV1|PR38A_HUMAN	PRPF38A	Pre-mRNA-splicing factor 38A OS=Homo sapiens OX=9606 GN=PRPF38A PE=1 SV=1	37.45	13	14	8	8	0	0	0	0	0	0	0	0	14	63000000	24000000	NF	NF	NF	NF	24000000	2.625	1	0	0	0	0
	sp|O75525|KHDR3_HUMAN	KHDRBS3	4	4	13000000	0.00366			sp|P58107|EPIPL_HUMAN	EPPK1	2	2	1600000	0.000944			sp|P51398|RT29_HUMAN	DAP3	5	5	14000000	0.00248			sp|Q8N556|AFAP1_HUMAN	AFAP1	6	6	9900000	0.00153			sp|Q9H1I8|ASCC2_HUMAN	ASCC2	6	6	16000000	0.00182			sp|O95478|NSA2_HUMAN	NSA2	5	5	40000000	0.00768		sp|Q6P1M0|S27A4_HUMAN	SLC27A4	Long-chain fatty acid transport protein 4 OS=Homo sapiens OX=9606 GN=SLC27A4 PE=1 SV=1	72.02	0	0	0	0	9	9	12	13	0	0	0	0	13	NF	NF	35000000	47000000	NF	NF	35000000	0	0	1	1.34286	0	0
	sp|Q9UL03|INT6_HUMAN	INTS6	4	4	2100000	0.000613			sp|Q9UH99|SUN2_HUMAN	SUN2	2	2	4200000	0.0024			sp|P14373|TRI27_HUMAN	TRIM27	5	5	19000000	0.00334			sp|Q9Y285|SYFA_HUMAN	FARSA	6	6	35000000	0.0055			sp|Q96QE3|ATAD5_HUMAN	ATAD5	6	6	12000000	0.00135			sp|Q15024|EXOS7_HUMAN	EXOSC7	5	5	24000000	0.00474		sp|Q9UPQ0|LIMC1_HUMAN	LIMCH1	LIM and calponin homology domains-containing protein 1 OS=Homo sapiens OX=9606 GN=LIMCH1 PE=1 SV=4	121.79	1	1	0	0	9	9	4	4	6	6	2	2	9	800000	NF	14000000	8900000	20000000	4600000	800000	1	0	17.5	11.125	25	5.75
	sp|Q5UIP0|RIF1_HUMAN	RIF1	4	4	3700000	0.00107			sp|P62258|1433E_HUMAN	YWHAE	2	2	1800000	0.00103			sp|Q9Y3T9|NOC2L_HUMAN	NOC2L	5	5	14000000	0.00248			sp|Q04637|IF4G1_HUMAN	EIF4G1	6	6	9600000	0.0015			sp|Q99728|BARD1_HUMAN	BARD1	6	6	80000000	0.00898			sp|P78316|NOP14_HUMAN	NOP14	5	5	9200000	0.00179		sp|Q86U44|MTA70_HUMAN	METTL3	N6-adenosine-methyltransferase catalytic subunit OS=Homo sapiens OX=9606 GN=METTL3 PE=1 SV=2	64.43	8	8	11	11	0	0	0	0	0	0	0	0	11	12000000	15000000	NF	NF	NF	NF	12000000	1	1.25	0	0	0	0
	sp|Q562R1|ACTBL_HUMAN	ACTBL2	3	7	380000000	0.11			sp|Q9UBI6|GBG12_HUMAN	GNG12	2	2	1900000	0.00107			sp|Q12788|TBL3_HUMAN	TBL3	5	5	12000000	0.00201			sp|Q02218|ODO1_HUMAN	OGDH	6	6	11000000	0.00174			sp|O15031|PLXB2_HUMAN	PLXNB2	6	6	8500000	0.000956			sp|Q9BZ95|NSD3_HUMAN	NSD3	5	5	5900000	0.00115		sp|P40429|RL13A_HUMAN	RPL13A	60S ribosomal protein L13a OS=Homo sapiens OX=9606 GN=RPL13A PE=1 SV=2	23.56	2	2	2	3	9	15	8	9	11	21	10	24	24	23000000	8300000	270000000	290000000	2600000000	1600000000	8300000	2.77108	1	32.5301	34.9398	313.253	192.771
	sp|P07355|ANXA2_HUMAN	ANXA2	3	6	10000000	0.00301			sp|P48730|KC1D_HUMAN	CSNK1D	2	2	1200000	0.000681			sp|Q562F6|SGO2_HUMAN	SGO2	5	5	4500000	0.000772			sp|Q8N3C0|ASCC3_HUMAN	ASCC3	6	6	4400000	0.000678			sp|Q8IWA0|WDR75_HUMAN	WDR75	6	6	14000000	0.00156			sp|Q9H3U1|UN45A_HUMAN	UNC45A	5	5	6800000	0.00131		sp|P61313|RL15_HUMAN	RPL15	60S ribosomal protein L15 OS=Homo sapiens OX=9606 GN=RPL15 PE=1 SV=2	24.13	4	4	2	2	9	12	9	14	11	18	12	23	23	20000000	4600000	480000000	220000000	1600000000	1400000000	4600000	4.34783	1	104.348	47.8261	347.826	304.348
	tr|H3BRE6|H3BRE6_HUMAN	FBRS	3	6	33000000	0.00959			sp|Q96EV2|RBM33_HUMAN	RBM33	2	2	1000000	0.000574			sp|Q9Y285|SYFA_HUMAN	FARSA	5	5	12000000	0.00205			sp|P36542|ATPG_HUMAN	ATP5F1C	6	6	110000000	0.0177			sp|P62913|RL11_HUMAN	RPL11	5	13	1200000000	0.14			sp|P38919|IF4A3_HUMAN	EIF4A3	5	5	24000000	0.00465		sp|Q13610|PWP1_HUMAN	PWP1	Periodic tryptophan protein 1 homolog OS=Homo sapiens OX=9606 GN=PWP1 PE=1 SV=1	55.79	0	0	0	0	7	11	9	14	11	21	12	20	21	NF	NF	18000000	40000000	260000000	320000000	18000000	0	0	1	2.22222	14.4444	17.7778
	sp|Q8N488|RYBP_HUMAN	RYBP	3	5	9200000	0.00265			sp|Q9NX24|NHP2_HUMAN	NHP2	2	2	2100000	0.00123			sp|P17302|CXA1_HUMAN	GJA1	5	5	17000000	0.00291			sp|Q9ULD5|ZN777_HUMAN	ZNF777	6	6	13000000	0.00206			sp|P0CG47|UBB_HUMAN	UBB	5	13	440000000	0.0493			sp|Q9HAN9|NMNA1_HUMAN	NMNAT1	5	5	23000000	0.00438		sp|P62277|RS13_HUMAN	RPS13	40S ribosomal protein S13 OS=Homo sapiens OX=9606 GN=RPS13 PE=1 SV=2	17.21	7	8	7	8	8	10	8	9	9	11	11	13	13	68000000	32000000	450000000	710000000	1800000000	1900000000	32000000	2.125	1	14.0625	22.1875	56.25	59.375
	sp|Q9Y333|LSM2_HUMAN	LSM2	3	5	13000000	0.0038			sp|P46783|RS10_HUMAN	RPS10	2	2	6700000	0.00381			sp|Q92766|RREB1_HUMAN	RREB1	5	5	6700000	0.00116			sp|O95816|BAG2_HUMAN	BAG2	6	6	85000000	0.0133			sp|Q562R1|ACTBL_HUMAN	ACTBL2	5	10	1200000000	0.14			sp|Q9C0B5|ZDHC5_HUMAN	ZDHHC5	5	5	9200000	0.00179		sp|P62249|RS16_HUMAN	RPS16	40S ribosomal protein S16 OS=Homo sapiens OX=9606 GN=RPS16 PE=1 SV=2	16.44	3	4	5	5	9	10	11	13	7	11	8	11	13	18000000	19000000	230000000	300000000	770000000	940000000	18000000	1	1.05556	12.7778	16.6667	42.7778	52.2222
	sp|P68363|TBA1B_HUMAN	TUBA1B	3	5	32000000	0.00927			sp|P62136|PP1A_HUMAN	PPP1CA	2	2	4800000	0.00277			tr|J3KN67|J3KN67_HUMAN	TPM3	5	5	77000000	0.0133			sp|P27448|MARK3_HUMAN	MARK3	6	6	11000000	0.0017			sp|Q9NZ01|TECR_HUMAN	TECR	5	9	74000000	0.00834			sp|P62316|SMD2_HUMAN	SNRPD2	5	5	30000000	0.00573		sp|P59998|ARPC4_HUMAN	ARPC4	Actin-related protein 2/3 complex subunit 4 OS=Homo sapiens OX=9606 GN=ARPC4 PE=1 SV=3	19.65	9	10	4	4	8	11	6	10	7	7	8	10	11	120000000	18000000	150000000	220000000	250000000	120000000	18000000	6.66667	1	8.33333	12.2222	13.8889	6.66667
	IgG1_bovine		3	5	15000000	0.00441			sp|Q99832|TCPH_HUMAN	CCT7	2	2	1200000	0.000685			sp|O94854|K0754_HUMAN	MACF1	5	5	5700000	0.000989			sp|Q15022|SUZ12_HUMAN	SUZ12	6	6	36000000	0.00554			sp|P16989|YBOX3_HUMAN	YBX3	5	8	170000000	0.0193			sp|Q7L576|CYFP1_HUMAN	CYFIP1	5	5	7800000	0.00152		sp|Q9NZ01|TECR_HUMAN	TECR	Very-long-chain enoyl-CoA reductase OS=Homo sapiens OX=9606 GN=TECR PE=1 SV=1	36.01	4	4	1	1	12	19	9	13	5	9	4	5	19	17000000	1000000	140000000	160000000	74000000	12000000	1000000	17	1	140	160	74	12
	sp|P62306|RUXF_HUMAN	SNRPF	3	5	24000000	0.00702			sp|P52294|IMA5_HUMAN	KPNA1	2	2	740000	0.000425			sp|P46379|BAG6_HUMAN	BAG6	5	5	5600000	0.000975			sp|P78368|KC1G2_HUMAN	CSNK1G2	6	6	29000000	0.00446			sp|P63173|RL38_HUMAN	RPL38	5	8	640000000	0.0716			sp|Q9GZR2|REXO4_HUMAN	REXO4	5	5	34000000	0.00656		sp|Q9BQ67|GRWD1_HUMAN	GRWD1	Glutamate-rich WD repeat-containing protein 1 OS=Homo sapiens OX=9606 GN=GRWD1 PE=1 SV=1	49.39	3	3	2	2	6	7	7	10	11	14	9	12	14	4400000	2900000	22000000	43000000	250000000	150000000	2900000	1.51724	1	7.58621	14.8276	86.2069	51.7241
	sp|P62854|RS26_HUMAN	RPS26	3	5	24000000	0.00705			tr|B7Z596|B7Z596_HUMAN	TPM1	2	2	2500000	0.00144			sp|Q9UN86|G3BP2_HUMAN	G3BP2	5	5	44000000	0.0077			sp|Q8NHM5|KDM2B_HUMAN	KDM2B	6	6	17000000	0.00258			sp|Q9Y450|HBS1L_HUMAN	HBS1L	5	7	11000000	0.00122			sp|P60842|IF4A1_HUMAN	EIF4A1	5	5	16000000	0.00316		sp|P49368|TCPG_HUMAN	CCT3	T-complex protein 1 subunit gamma OS=Homo sapiens OX=9606 GN=CCT3 PE=1 SV=4	60.5	6	9	6	7	7	8	10	13	5	6	1	1	13	16000000	5500000	12000000	22000000	10000000	720000	720000	22.2222	7.63889	16.6667	30.5556	13.8889	1
	sp|Q86SE9|PCGF5_HUMAN	PCGF5	3	5	23000000	0.00671			sp|Q6ZU35|CRACD_HUMAN	CRACD	2	2	550000	0.000313			sp|Q99567|NUP88_HUMAN	NUP88	5	5	3400000	0.000584			sp|P53355|DAPK1_HUMAN	DAPK1	6	6	13000000	0.00206			sp|Q3ZCQ8|TIM50_HUMAN	TIMM50	5	7	47000000	0.00529			sp|Q9H269|VPS16_HUMAN	VPS16	5	5	16000000	0.00318		sp|P63092|GNAS2_HUMAN	GNAS	Guanine nucleotide-binding protein G(s) subunit alpha isoforms short OS=Homo sapiens OX=9606 GN=GNAS PE=1 SV=1	45.64	9	10	3	3	9	10	5	5	9	9	5	5	10	52000000	3100000	78000000	37000000	240000000	22000000	3100000	16.7742	1	25.1613	11.9355	77.4194	7.09677
	sp|P62937|PPIA_HUMAN	PPIA	3	5	11000000	0.00305			sp|Q9H5V9|STEEP_HUMAN	STEEP1	2	2	2600000	0.0015			sp|Q00587|BORG5_HUMAN	CDC42EP1	5	5	29000000	0.00504			sp|O00507|USP9Y_HUMAN	USP9Y	6	6	8900000	0.00138			sp|P10301|RRAS_HUMAN	RRAS	5	7	81000000	0.00913			sp|Q14157|UBP2L_HUMAN	UBAP2L	5	5	9200000	0.00179		sp|Q86X29|LSR_HUMAN	LSR	Lipolysis-stimulated lipoprotein receptor OS=Homo sapiens OX=9606 GN=LSR PE=1 SV=4	71.39	4	5	0	0	8	10	6	8	10	13	4	5	13	4700000	NF	23000000	15000000	52000000	7900000	4700000	1	0	4.89362	3.19149	11.0638	1.68085
	sp|P57721|PCBP3_HUMAN	PCBP3	3	4	44000000	0.0128			sp|P12273|PIP_HUMAN	PIP	2	2	1100000	0.000632			sp|Q9UKF6|CPSF3_HUMAN	CPSF3	5	5	12000000	0.00216			sp|O14578|CTRO_HUMAN	CIT	6	6	6300000	0.000973			sp|P46782|RS5_HUMAN	RPS5	5	7	210000000	0.024			sp|Q99613|EIF3C_HUMAN	EIF3C	5	5	6000000	0.00116		sp|O00161|SNP23_HUMAN	SNAP23	Synaptosomal-associated protein 23 OS=Homo sapiens OX=9606 GN=SNAP23 PE=1 SV=1	23.34	8	9	1	1	6	7	7	7	8	11	5	6	11	39000000	790000	39000000	47000000	79000000	26000000	790000	49.3671	1	49.3671	59.4937	100	32.9114
	sp|Q9Y281|COF2_HUMAN	CFL2	3	4	15000000	0.00421			sp|Q9NXE8|CWC25_HUMAN	CWC25	2	2	3000000	0.0017			sp|Q00341|VIGLN_HUMAN	HDLBP	5	5	7500000	0.0013			sp|Q96FS4|SIPA1_HUMAN	SIPA1	6	6	9200000	0.00143			sp|Q93008|USP9X_HUMAN	USP9X	5	7	12000000	0.0013			sp|O95232|LC7L3_HUMAN	LUC7L3	5	5	11000000	0.00206		sp|P21796|VDAC1_HUMAN	VDAC1	Voltage-dependent anion-selective channel protein 1 OS=Homo sapiens OX=9606 GN=VDAC1 PE=1 SV=2	30.75	5	6	1	1	5	7	3	6	12	17	2	2	17	24000000	700000	33000000	30000000	160000000	12000000	700000	34.2857	1	47.1429	42.8571	228.571	17.1429
	sp|P51398|RT29_HUMAN	DAP3	3	4	6700000	0.00193			sp|O15143|ARC1B_HUMAN	ARPC1B	2	2	2900000	0.00164			sp|Q96KQ7|EHMT2_HUMAN	EHMT2	5	5	8400000	0.00145			sp|Q5T5U3|RHG21_HUMAN	ARHGAP21	6	6	12000000	0.00179			sp|P61163|ACTZ_HUMAN	ACTR1A	5	7	62000000	0.00698			sp|P63092|GNAS2_HUMAN	GNAS	5	5	22000000	0.0042		sp|P49916|DNLI3_HUMAN	LIG3	DNA ligase 3 OS=Homo sapiens OX=9606 GN=LIG3 PE=1 SV=2	112.83	1	1	0	0	7	7	9	10	10	10	11	11	11	230000	NF	12000000	21000000	34000000	26000000	230000	1	0	52.1739	91.3043	147.826	113.043
	sp|P41223|BUD31_HUMAN	BUD31	3	4	16000000	0.00463			sp|O14983|AT2A1_HUMAN	ATP2A1	2	2	1100000	0.000652			sp|Q8NE71|ABCF1_HUMAN	ABCF1	5	5	7200000	0.00125			sp|P62736|ACTA_HUMAN	ACTA2	5	20	15000000000	2.38			sp|Q9ULP9|TBC24_HUMAN	TBC1D24	5	7	27000000	0.00299			sp|Q4G0J3|LARP7_HUMAN	LARP7	5	5	11000000	0.00204		sp|Q15365|PCBP1_HUMAN	PCBP1	Poly(rC)-binding protein 1 OS=Homo sapiens OX=9606 GN=PCBP1 PE=1 SV=2	37.47	7	7	11	15	2	3	4	5	5	5	3	3	15	41000000	120000000	23000000	45000000	55000000	23000000	23000000	1.78261	5.21739	1	1.95652	2.3913	1
	sp|O95926|SYF2_HUMAN	SYF2	3	4	55000000	0.016			sp|Q9BR76|COR1B_HUMAN	CORO1B	2	2	1500000	0.000838			sp|Q8IWX8|CHERP_HUMAN	CHERP	5	5	16000000	0.00283			sp|Q07020|RL18_HUMAN	RPL18	5	10	440000000	0.0687			sp|Q9BRJ6|CG050_HUMAN	C7orf50	5	6	110000000	0.0122			sp|Q9NUL7|DDX28_HUMAN	DDX28	5	5	12000000	0.00229		sp|Q5SY16|NOL9_HUMAN	NOL9	Polynucleotide 5'-hydroxyl-kinase NOL9 OS=Homo sapiens OX=9606 GN=NOL9 PE=1 SV=1	79.27	0	0	0	0	9	9	8	8	8	8	10	11	11	NF	NF	22000000	34000000	62000000	75000000	22000000	0	0	1	1.54545	2.81818	3.40909
	sp|Q9H2H8|PPIL3_HUMAN	PPIL3	3	4	5000000	0.00144			sp|O95104|SCAF4_HUMAN	SCAF4	2	2	730000	0.00042			sp|Q5QJE6|TDIF2_HUMAN	DNTTIP2	5	5	4500000	0.000781			sp|P04899|GNAI2_HUMAN	GNAI2	5	8	39000000	0.00598			sp|Q6UN15|FIP1_HUMAN	FIP1L1	5	6	18000000	0.00205			sp|Q13356|PPIL2_HUMAN	PPIL2	5	5	5500000	0.00106		sp|Q9UHI6|DDX20_HUMAN	DDX20	Probable ATP-dependent RNA helicase DDX20 OS=Homo sapiens OX=9606 GN=DDX20 PE=1 SV=2	92.18	7	7	9	9	7	7	6	6	3	3	4	4	9	8100000	9100000	15000000	16000000	6200000	5900000	5900000	1.37288	1.54237	2.54237	2.71186	1.05085	1
	sp|P53985|MOT1_HUMAN	SLC16A1	3	4	22000000	0.00635			sp|Q99569|PKP4_HUMAN	PKP4	2	2	940000	0.000536			sp|P62854|RS26_HUMAN	RPS26	5	5	190000000	0.0326			sp|P62913|RL11_HUMAN	RPL11	5	8	380000000	0.0585			sp|P63096|GNAI1_HUMAN	GNAI1	5	6	40000000	0.00451			sp|Q9UGR2|Z3H7B_HUMAN	ZC3H7B	5	5	41000000	0.00802		sp|P35232|PHB1_HUMAN	PHB1	Prohibitin 1 OS=Homo sapiens OX=9606 GN=PHB1 PE=1 SV=1	29.79	4	4	0	0	9	10	9	9	10	10	3	3	10	15000000	NF	37000000	46000000	110000000	5900000	5900000	2.54237	0	6.27119	7.79661	18.6441	1
	tr|J3KN67|J3KN67_HUMAN	TPM3	3	4	65000000	0.0188			sp|P49406|RM19_HUMAN	MRPL19	2	2	600000	0.000345			sp|Q68E01|INT3_HUMAN	INTS3	5	5	4700000	0.000807			sp|Q9HC21|TPC_HUMAN	SLC25A19	5	8	27000000	0.00422			sp|Q92738|US6NL_HUMAN	USP6NL	5	6	9200000	0.00103			sp|Q16629|SRSF7_HUMAN	SRSF7	5	5	100000000	0.0198		sp|P36957|ODO2_HUMAN	DLST	Dihydrolipoyllysine-residue succinyltransferase component of 2-oxoglutarate dehydrogenase complex, mitochondrial OS=Homo sapiens OX=9606 GN=DLST PE=1 SV=4	48.72	6	6	2	2	7	7	5	5	7	7	8	9	9	28000000	2300000	21000000	17000000	110000000	31000000	2300000	12.1739	1	9.13043	7.3913	47.8261	13.4783
	sp|Q8WXF0|SRS12_HUMAN	SRSF12	3	4	21000000	0.00613			tr|J3KN67|J3KN67_HUMAN	TPM3	2	2	3400000	0.00192			sp|P53814|SMTN_HUMAN	SMTN	5	5	14000000	0.0025			sp|Q12948|FOXC1_HUMAN	FOXC1	5	7	26000000	0.00404			sp|P55795|HNRH2_HUMAN	HNRNPH2	5	6	41000000	0.0046			sp|Q8IWY8|ZSC29_HUMAN	ZSCAN29	5	5	9300000	0.0018		sp|Q9BW19|KIFC1_HUMAN	KIFC1	Kinesin-like protein KIFC1 OS=Homo sapiens OX=9606 GN=KIFC1 PE=1 SV=2	73.7	1	1	0	0	5	5	7	8	10	11	9	10	11	580000	NF	11000000	18000000	40000000	22000000	580000	1	0	18.9655	31.0345	68.9655	37.931
	sp|Q5VUA4|ZN318_HUMAN	ZNF318	3	4	2800000	0.000818			sp|P23588|IF4B_HUMAN	EIF4B	2	2	1100000	0.000628			sp|O15371|EIF3D_HUMAN	EIF3D	5	5	13000000	0.00221			sp|P08708|RS17_HUMAN	RPS17	5	7	46000000	0.00718			sp|P67936|TPM4_HUMAN	TPM4	5	6	82000000	0.00914			sp|O15511|ARPC5_HUMAN	ARPC5	5	5	21000000	0.00417		sp|Q96SI9|STRBP_HUMAN	STRBP	Spermatid perinuclear RNA-binding protein OS=Homo sapiens OX=9606 GN=STRBP PE=1 SV=1	73.61	9	9	9	10	0	0	1	1	5	6	8	9	10	15000000	11000000	NF	700000	9300000	22000000	700000	21.4286	15.7143	0	1	13.2857	31.4286
	sp|P62249|RS16_HUMAN	RPS16	3	4	18000000	0.00525			sp|O60832|DKC1_HUMAN	DKC1	2	2	3000000	0.00172			sp|Q9Y2W6|TDRKH_HUMAN	TDRKH	5	5	6600000	0.00114			sp|P62847|RS24_HUMAN	RPS24	5	7	110000000	0.0177			sp|P51178|PLCD1_HUMAN	PLCD1	5	6	14000000	0.0016			sp|P05455|LA_HUMAN	SSB	5	5	15000000	0.00296		sp|Q9UNQ2|DIM1_HUMAN	DIMT1	Probable dimethyladenosine transferase OS=Homo sapiens OX=9606 GN=DIMT1 PE=1 SV=1	35.21	0	0	0	0	4	4	9	9	9	11	7	10	11	NF	NF	7300000	25000000	50000000	29000000	7300000	0	0	1	3.42466	6.84932	3.9726
	sp|P54259|ATN1_HUMAN	ATN1	3	4	5200000	0.0015			sp|P29992|GNA11_HUMAN	GNA11	2	2	1600000	0.000941			sp|Q8WXW3|PIBF1_HUMAN	PIBF1	5	5	5400000	0.000935			sp|Q9BV38|WDR18_HUMAN	WDR18	5	7	29000000	0.00454			sp|Q96CS3|FAF2_HUMAN	FAF2	5	6	45000000	0.00509			sp|Q6IQ23|PKHA7_HUMAN	PLEKHA7	5	5	17000000	0.00328		sp|O14979|HNRDL_HUMAN	HNRNPDL	Heterogeneous nuclear ribonucleoprotein D-like OS=Homo sapiens OX=9606 GN=HNRNPDL PE=1 SV=3	46.41	12	14	9	11	2	2	2	2	3	3	2	2	14	110000000	86000000	7700000	4700000	27000000	13000000	4700000	23.4043	18.2979	1.6383	1	5.74468	2.76596
	sp|P38432|COIL_HUMAN	COIL	3	4	3200000	0.000922			sp|P62753|RS6_HUMAN	RPS6	2	2	12000000	0.00659			sp|A5YKK6|CNOT1_HUMAN	CNOT1	5	5	19000000	0.00321			sp|Q7KZF4|SND1_HUMAN	SND1	5	7	7500000	0.00117			sp|O60658|PDE8A_HUMAN	PDE8A	5	6	11000000	0.00127			sp|O75820|ZN189_HUMAN	ZNF189	5	5	8700000	0.00169		sp|Q8NF50|DOCK8_HUMAN	DOCK8	Dedicator of cytokinesis protein 8 OS=Homo sapiens OX=9606 GN=DOCK8 PE=1 SV=3	238.38	5	5	4	4	5	5	3	4	11	11	5	5	11	10000000	2900000	13000000	20000000	56000000	12000000	2900000	3.44828	1	4.48276	6.89655	19.3103	4.13793
	IGHG3_MOUSE		3	4	14000000	0.00418			sp|P28288|ABCD3_HUMAN	ABCD3	2	2	2500000	0.00142			sp|Q9Y277|VDAC3_HUMAN	VDAC3	5	5	25000000	0.00433			sp|P84103|SRSF3_HUMAN	SRSF3	5	7	75000000	0.0116			sp|Q08379|GOGA2_HUMAN	GOLGA2	5	6	6100000	0.000689			sp|Q3KQU3|MA7D1_HUMAN	MAP7D1	5	5	8800000	0.0017		sp|Q8IWA0|WDR75_HUMAN	WDR75	WD repeat-containing protein 75 OS=Homo sapiens OX=9606 GN=WDR75 PE=1 SV=1	94.44	0	0	0	0	8	8	7	7	6	6	10	13	13	NF	NF	14000000	13000000	14000000	34000000	13000000	0	0	1.07692	1	1.07692	2.61538
	sp|P62913|RL11_HUMAN	RPL11	3	4	27000000	0.00771			sp|Q9BQ67|GRWD1_HUMAN	GRWD1	2	2	2900000	0.00166			sp|O75381|PEX14_HUMAN	PEX14	5	5	27000000	0.00475			sp|P63173|RL38_HUMAN	RPL38	5	7	250000000	0.0395			sp|Q9UKF6|CPSF3_HUMAN	CPSF3	5	6	22000000	0.00246			sp|Q9NR48|ASH1L_HUMAN	ASH1L	5	5	5000000	0.000963		sp|O96019|ACL6A_HUMAN	ACTL6A	Actin-like protein 6A OS=Homo sapiens OX=9606 GN=ACTL6A PE=1 SV=1	47.43	2	2	0	0	9	11	11	14	4	4	2	2	14	2100000	NF	54000000	98000000	20000000	3400000	2100000	1	0	25.7143	46.6667	9.52381	1.61905
	sp|O60341|KDM1A_HUMAN	KDM1A	3	4	1500000	0.00044			sp|Q9Y5Q9|TF3C3_HUMAN	GTF3C3	2	2	1200000	0.000669			sp|O95816|BAG2_HUMAN	BAG2	5	5	29000000	0.00509			sp|P18077|RL35A_HUMAN	RPL35A	5	7	270000000	0.0414			sp|Q13868|EXOS2_HUMAN	EXOSC2	5	6	34000000	0.00378			sp|Q8NF50|DOCK8_HUMAN	DOCK8	5	5	12000000	0.00239		sp|P83111|LACTB_HUMAN	LACTB	Serine beta-lactamase-like protein LACTB, mitochondrial OS=Homo sapiens OX=9606 GN=LACTB PE=1 SV=2	60.65	1	1	0	0	2	2	3	3	6	8	12	19	19	1000000	NF	8100000	11000000	70000000	180000000	1000000	1	0	8.1	11	70	180
	sp|Q8TDN6|BRX1_HUMAN	BRIX1	3	4	8300000	0.00241			sp|Q5VUA4|ZN318_HUMAN	ZNF318	2	2	1200000	0.00068			sp|O43175|SERA_HUMAN	PHGDH	5	5	12000000	0.00217			sp|P05387|RLA2_HUMAN	RPLP2	5	6	110000000	0.0174			sp|P49368|TCPG_HUMAN	CCT3	5	6	10000000	0.00114			sp|Q49AG3|ZBED5_HUMAN	ZBED5	5	5	8400000	0.00163		sp|O95785|WIZ_HUMAN	WIZ	Protein Wiz OS=Homo sapiens OX=9606 GN=WIZ PE=1 SV=2	178.56	2	3	0	0	8	8	11	11	6	6	5	5	11	1600000	NF	21000000	34000000	14000000	6300000	1600000	1	0	13.125	21.25	8.75	3.9375
	sp|A8MTJ3|GNAT3_HUMAN	GNAT3	3	4	120000000	0.0345			sp|Q8NFW8|NEUA_HUMAN	CMAS	2	2	1600000	0.00089			sp|Q9NYF8|BCLF1_HUMAN	BCLAF1	5	5	14000000	0.00243			sp|Q15366|PCBP2_HUMAN	PCBP2	5	6	47000000	0.0073			sp|P23470|PTPRG_HUMAN	PTPRG	5	6	18000000	0.00197			sp|Q9NZQ3|SPN90_HUMAN	NCKIPSD	5	5	8500000	0.00164		sp|P11586|C1TC_HUMAN	MTHFD1	C-1-tetrahydrofolate synthase, cytoplasmic OS=Homo sapiens OX=9606 GN=MTHFD1 PE=1 SV=4	101.47	1	1	1	1	8	9	11	12	6	6	4	4	12	290000	160000	12000000	33000000	12000000	5600000	160000	1.8125	1	75	206.25	75	35
	sp|A6NHL2|TBAL3_HUMAN	TUBAL3	3	4	13000000	0.00383			sp|Q96NB3|ZN830_HUMAN	ZNF830	2	2	1700000	0.000982			sp|Q8NF50|DOCK8_HUMAN	DOCK8	5	5	13000000	0.00228			sp|P35611|ADDA_HUMAN	ADD1	5	6	19000000	0.00295			sp|Q86YM7|HOME1_HUMAN	HOMER1	5	6	22000000	0.00244			sp|Q99661|KIF2C_HUMAN	KIF2C	5	5	11000000	0.00219		sp|P62841|RS15_HUMAN	RPS15	40S ribosomal protein S15 OS=Homo sapiens OX=9606 GN=RPS15 PE=1 SV=2	17.03	1	1	0	0	3	3	6	7	9	10	10	11	11	1400000	NF	12000000	73000000	130000000	98000000	1400000	1	0	8.57143	52.1429	92.8571	70
	sp|Q9NVR2|INT10_HUMAN	INTS10	3	4	2800000	0.000808			sp|Q96EY1|DNJA3_HUMAN	DNAJA3	2	2	1900000	0.0011			sp|P52756|RBM5_HUMAN	RBM5	5	5	14000000	0.00238			sp|Q8N6R0|EFNMT_HUMAN	METTL13	5	6	10000000	0.00158			sp|Q9Y3B9|RRP15_HUMAN	RRP15	5	6	85000000	0.0095			sp|Q6NSI4|RADX_HUMAN	RADX	5	5	4800000	0.000935		sp|P38606|VATA_HUMAN	ATP6V1A	V-type proton ATPase catalytic subunit A OS=Homo sapiens OX=9606 GN=ATP6V1A PE=1 SV=2	68.26	5	5	1	1	4	4	4	4	12	13	5	5	13	9700000	400000	6700000	9800000	77000000	11000000	400000	24.25	1	16.75	24.5	192.5	27.5
	sp|Q8N8S7|ENAH_HUMAN	ENAH	3	4	1500000	0.000426			sp|P16520|GBB3_HUMAN	GNB3	2	2	16000000	0.00929			sp|Q86VI3|IQGA3_HUMAN	IQGAP3	5	5	4500000	0.000788			sp|O00311|CDC7_HUMAN	CDC7	5	6	13000000	0.00206			sp|O75475|PSIP1_HUMAN	PSIP1	5	6	16000000	0.00175			sp|Q9BQ04|RBM4B_HUMAN	RBM4B	5	5	43000000	0.00828		sp|Q12792|TWF1_HUMAN	TWF1	Twinfilin-1 OS=Homo sapiens OX=9606 GN=TWF1 PE=1 SV=3	40.26	6	7	1	1	5	6	3	3	10	12	2	2	12	52000000	2100000	23000000	17000000	69000000	6700000	2100000	24.7619	1	10.9524	8.09524	32.8571	3.19048
	sp|P68431|H31_HUMAN	H3C12	3	4	65000000	0.0189			sp|Q9H7Z3|NRDE2_HUMAN	NRDE2	2	2	810000	0.000465			sp|P84098|RL19_HUMAN	RPL19	5	5	130000000	0.0217			sp|Q8NFW8|NEUA_HUMAN	CMAS	5	6	17000000	0.00262			sp|Q9H089|LSG1_HUMAN	LSG1	5	6	14000000	0.00161			sp|P42694|HELZ_HUMAN	HELZ	5	5	5300000	0.00103		sp|Q7L576|CYFP1_HUMAN	CYFIP1	Cytoplasmic FMR1-interacting protein 1 OS=Homo sapiens OX=9606 GN=CYFIP1 PE=1 SV=1	145.09	2	2	1	1	7	7	5	5	10	11	5	5	11	2200000	280000	14000000	9700000	29000000	7800000	280000	7.85714	1	50	34.6429	103.571	27.8571
	sp|O00443|P3C2A_HUMAN	PIK3C2A	3	4	3000000	0.000875			sp|Q71RC2|LARP4_HUMAN	LARP4	2	2	510000	0.000293			sp|Q96I24|FUBP3_HUMAN	FUBP3	5	5	11000000	0.00192			sp|Q13049|TRI32_HUMAN	TRIM32	5	6	9200000	0.00142			tr|B7Z596|B7Z596_HUMAN	TPM1	5	6	270000000	0.0307			sp|Q93050|VPP1_HUMAN	ATP6V0A1	5	5	9900000	0.00192		sp|Q93008|USP9X_HUMAN	USP9X	Probable ubiquitin carboxyl-terminal hydrolase FAF-X OS=Homo sapiens OX=9606 GN=USP9X PE=1 SV=4	290.28	1	1	1	1	8	10	8	8	5	7	3	3	10	260000	220000	14000000	15000000	12000000	2600000	220000	1.18182	1	63.6364	68.1818	54.5455	11.8182
	sp|P68133|ACTS_HUMAN	ACTA1	3	3	14000000	0.00419			sp|Q13330|MTA1_HUMAN	MTA1	2	2	760000	0.000433			sp|P25685|DNJB1_HUMAN	DNAJB1	5	5	13000000	0.00229			sp|Q5SSJ5|HP1B3_HUMAN	HP1BP3	5	6	18000000	0.00276			sp|Q96SI9|STRBP_HUMAN	STRBP	5	6	9300000	0.00104			sp|P50914|RL14_HUMAN	RPL14	4	12	2400000000	0.47		sp|Q5SSJ5|HP1B3_HUMAN	HP1BP3	Heterochromatin protein 1-binding protein 3 OS=Homo sapiens OX=9606 GN=HP1BP3 PE=1 SV=1	61.17	0	0	0	0	3	3	5	6	6	6	12	14	14	NF	NF	5400000	18000000	26000000	74000000	5400000	0	0	1	3.33333	4.81481	13.7037
	tr|C9J406|C9J406_HUMAN	IMMT	3	3	8000000	0.00233			sp|Q6ZRY4|RBPS2_HUMAN	RBPMS2	2	2	890000	0.000511			sp|Q8N9T8|KRI1_HUMAN	KRI1	5	5	21000000	0.00357			sp|P46459|NSF_HUMAN	NSF	5	6	29000000	0.00447			sp|Q14168|MPP2_HUMAN	MPP2	5	6	14000000	0.0016			sp|P46776|RL27A_HUMAN	RPL27A	4	7	1400000000	0.28		sp|O95239|KIF4A_HUMAN	KIF4A	Chromosome-associated kinesin KIF4A OS=Homo sapiens OX=9606 GN=KIF4A PE=1 SV=3	139.79	0	0	0	0	7	7	8	8	8	8	6	6	8	NF	NF	12000000	18000000	15000000	9700000	9700000	0	0	1.23711	1.85567	1.54639	1
	tr|A0A087WY03|A0A087WY03_HUMAN	SREK1	3	3	3000000	0.000865			sp|Q93062|RBPMS_HUMAN	RBPMS	2	2	3500000	0.00198			sp|Q96L73|NSD1_HUMAN	NSD1	5	5	7100000	0.00123			sp|Q9P258|RCC2_HUMAN	RCC2	5	6	24000000	0.00377			sp|P10114|RAP2A_HUMAN	RAP2A	5	6	150000000	0.0174			sp|O95758|PTBP3_HUMAN	PTBP3	4	7	61000000	0.0119		sp|Q53EP0|FND3B_HUMAN	FNDC3B	Fibronectin type III domain-containing protein 3B OS=Homo sapiens OX=9606 GN=FNDC3B PE=1 SV=2	132.8	7	8	12	16	1	1	3	3	0	0	0	0	16	12000000	20000000	1100000	8100000	NF	NF	1100000	10.9091	18.1818	1	7.36364	0	0
	sp|Q8WUD4|CCD12_HUMAN	CCDC12	3	3	7400000	0.00215			sp|Q9Y224|RTRAF_HUMAN	RTRAF	2	2	3000000	0.00174			sp|Q9P2N5|RBM27_HUMAN	RBM27	5	5	9900000	0.00172			sp|Q96JX3|SRAC1_HUMAN	SERAC1	5	6	8300000	0.00129			sp|Q86T65|DAAM2_HUMAN	DAAM2	5	6	11000000	0.00121			sp|Q96C57|CSTOS_HUMAN	CUSTOS	4	6	23000000	0.00445		sp|Q9UBU9|NXF1_HUMAN	NXF1	Nuclear RNA export factor 1 OS=Homo sapiens OX=9606 GN=NXF1 PE=1 SV=1	70.14	0	0	0	0	3	3	7	7	9	10	8	8	10	NF	NF	4700000	23000000	45000000	20000000	4700000	0	0	1	4.89362	9.57447	4.25532
	tr|A0A7P0T9U7|A0A7P0T9U7_HUMAN	SF1	3	3	9600000	0.00279			sp|Q04637|IF4G1_HUMAN	EIF4G1	2	2	850000	0.000486			sp|P30260|CDC27_HUMAN	CDC27	5	5	8100000	0.00141			sp|P78346|RPP30_HUMAN	RPP30	5	6	16000000	0.00246			sp|O15511|ARPC5_HUMAN	ARPC5	5	6	72000000	0.00803			sp|P83881|RL36A_HUMAN	RPL36A	4	6	260000000	0.0503		sp|Q86WJ1|CHD1L_HUMAN	CHD1L	Chromodomain-helicase-DNA-binding protein 1-like OS=Homo sapiens OX=9606 GN=CHD1L PE=1 SV=3	100.94	1	1	0	0	9	10	11	12	2	2	3	3	12	320000	NF	17000000	28000000	1400000	18000000	320000	1	0	53.125	87.5	4.375	56.25
	sp|Q9UH99|SUN2_HUMAN	SUN2	3	3	2200000	0.00064			sp|Q8N954|GPT11_HUMAN	GPATCH11	2	2	1400000	0.000826			sp|P50991|TCPD_HUMAN	CCT4	5	5	14000000	0.00243			sp|Q96C19|EFHD2_HUMAN	EFHD2	5	6	43000000	0.00662			sp|P09622|DLDH_HUMAN	DLD	5	5	28000000	0.00309			sp|P50402|EMD_HUMAN	EMD	4	6	27000000	0.00525		sp|Q8WUQ7|CATIN_HUMAN	CACTIN	Splicing factor Cactin OS=Homo sapiens OX=9606 GN=CACTIN PE=1 SV=3	88.65	9	10	10	13	0	0	0	0	1	2	2	2	13	19000000	11000000	NF	NF	1700000	2400000	1700000	11.1765	6.47059	0	0	1	1.41176
	sp|Q2M1P5|KIF7_HUMAN	KIF7	3	3	2900000	0.000828			sp|A6NHL2|TBAL3_HUMAN	TUBAL3	2	2	1900000	0.00109			sp|Q8NHM5|KDM2B_HUMAN	KDM2B	5	5	8000000	0.00139			sp|Q9Y3B4|SF3B6_HUMAN	SF3B6	5	6	37000000	0.00571			sp|Q96TC7|RMD3_HUMAN	RMDN3	5	5	16000000	0.0018			sp|Q8N6R0|EFNMT_HUMAN	METTL13	4	6	6300000	0.00122		sp|P53355|DAPK1_HUMAN	DAPK1	Death-associated protein kinase 1 OS=Homo sapiens OX=9606 GN=DAPK1 PE=1 SV=6	159.94	1	1	0	0	6	6	6	6	11	11	3	3	11	530000	NF	21000000	13000000	39000000	3800000	530000	1	0	39.6226	24.5283	73.5849	7.16981
	sp|P12109|CO6A1_HUMAN	COL6A1	3	3	9900000	0.00288			sp|P26358|DNMT1_HUMAN	DNMT1	2	2	8400000	0.0048			sp|Q9H8V3|ECT2_HUMAN	ECT2	5	5	6100000	0.00105			sp|P62851|RS25_HUMAN	RPS25	5	6	250000000	0.0384			sp|Q9NQZ2|SAS10_HUMAN	UTP3	5	5	13000000	0.00147			sp|P62873|GBB1_HUMAN	GNB1	4	6	61000000	0.0118		sp|O60293|ZC3H1_HUMAN	ZFC3H1	Zinc finger C3H1 domain-containing protein OS=Homo sapiens OX=9606 GN=ZFC3H1 PE=1 SV=3	226.21	3	3	5	5	3	3	2	2	4	4	10	10	10	2200000	3900000	2800000	2500000	7800000	17000000	2200000	1	1.77273	1.27273	1.13636	3.54545	7.72727
	sp|P30153|2AAA_HUMAN	PPP2R1A	3	3	3800000	0.0011			sp|Q7Z739|YTHD3_HUMAN	YTHDF3	2	2	1200000	0.000682			sp|Q9P2F8|SI1L2_HUMAN	SIPA1L2	5	5	7100000	0.00122			sp|P62280|RS11_HUMAN	RPS11	5	6	460000000	0.0713			sp|Q8IWX8|CHERP_HUMAN	CHERP	5	5	31000000	0.00353			sp|P49207|RL34_HUMAN	RPL34	4	6	720000000	0.14		sp|O75616|ERAL1_HUMAN	ERAL1	GTPase Era, mitochondrial OS=Homo sapiens OX=9606 GN=ERAL1 PE=1 SV=2	48.32	0	0	0	0	10	10	10	10	4	4	2	2	10	NF	NF	50000000	54000000	19000000	3700000	3700000	0	0	13.5135	14.5946	5.13514	1
	sp|Q05048|CSTF1_HUMAN	CSTF1	3	3	4800000	0.00138			sp|P49792|RBP2_HUMAN	RANBP2	2	2	1100000	0.000606			sp|Q9Y2L1|RRP44_HUMAN	DIS3	5	5	6700000	0.00117			sp|P08574|CY1_HUMAN	CYC1	5	5	25000000	0.00395			sp|P56537|IF6_HUMAN	EIF6	5	5	67000000	0.00754			sp|Q9Y281|COF2_HUMAN	CFL2	4	5	22000000	0.0042		sp|Q15061|WDR43_HUMAN	WDR43	WD repeat-containing protein 43 OS=Homo sapiens OX=9606 GN=WDR43 PE=1 SV=3	74.84	0	0	0	0	3	3	5	5	7	7	10	10	10	NF	NF	3800000	11000000	26000000	31000000	3800000	0	0	1	2.89474	6.84211	8.15789
	sp|Q07020|RL18_HUMAN	RPL18	3	3	17000000	0.00496			sp|Q15517|CDSN_HUMAN	CDSN	2	2	1900000	0.00109			sp|P23470|PTPRG_HUMAN	PTPRG	5	5	8100000	0.0014			sp|P07948|LYN_HUMAN	LYN	5	5	17000000	0.00265			sp|P78362|SRPK2_HUMAN	SRPK2	5	5	27000000	0.00302			sp|P56537|IF6_HUMAN	EIF6	4	5	58000000	0.0112		tr|A0A0U1RQF0|A0A0U1RQF0_HUMAN	FASN	Fatty acid synthase OS=Homo sapiens OX=9606 GN=FASN PE=1 SV=1	273.03	3	3	0	0	9	9	4	4	6	7	1	1	9	1700000	NF	9200000	3200000	6900000	1100000	1100000	1.54545	0	8.36364	2.90909	6.27273	1
	sp|Q3ZCQ8|TIM50_HUMAN	TIMM50	3	3	8500000	0.00247			sp|P61313|RL15_HUMAN	RPL15	2	2	4600000	0.00263			sp|Q3KQU3|MA7D1_HUMAN	MAP7D1	5	5	5700000	0.000995			sp|O60832|DKC1_HUMAN	DKC1	5	5	9300000	0.00144			sp|P35658|NU214_HUMAN	NUP214	5	5	8600000	0.00096			sp|Q07021|C1QBP_HUMAN	C1QBP	4	5	26000000	0.00503		sp|Q53GS9|SNUT2_HUMAN	USP39	U4/U6.U5 tri-snRNP-associated protein 2 OS=Homo sapiens OX=9606 GN=USP39 PE=1 SV=2	65.34	10	10	11	13	0	0	0	0	0	0	0	0	13	20000000	16000000	NF	NF	NF	NF	16000000	1.25	1	0	0	0	0
	sp|P10301|RRAS_HUMAN	RRAS	3	3	12000000	0.0036			sp|Q9BWU0|NADAP_HUMAN	SLC4A1AP	2	2	2100000	0.00119			sp|Q6IBW4|CNDH2_HUMAN	NCAPH2	5	5	34000000	0.00594			sp|Q9Y277|VDAC3_HUMAN	VDAC3	5	5	33000000	0.00519			sp|Q9NUL7|DDX28_HUMAN	DDX28	5	5	14000000	0.00158			sp|O75431|MTX2_HUMAN	MTX2	4	5	30000000	0.00579		sp|Q9NPI1|BRD7_HUMAN	BRD7	Bromodomain-containing protein 7 OS=Homo sapiens OX=9606 GN=BRD7 PE=1 SV=1	74.09	0	0	0	0	8	11	11	11	0	0	0	0	11	NF	NF	19000000	24000000	NF	NF	19000000	0	0	1	1.26316	0	0
	sp|O75569|PRKRA_HUMAN	PRKRA	3	3	7400000	0.00215			sp|Q9UQE7|SMC3_HUMAN	SMC3	2	2	1900000	0.00107			sp|O95837|GNA14_HUMAN	GNA14	5	5	30000000	0.00526			sp|Q8WXI9|P66B_HUMAN	GATAD2B	5	5	14000000	0.00213			sp|P29597|TYK2_HUMAN	TYK2	5	5	9700000	0.00109			sp|O14965|AURKA_HUMAN	AURKA	4	5	15000000	0.00296		sp|Q13459|MYO9B_HUMAN	MYO9B	Unconventional myosin-IXb OS=Homo sapiens OX=9606 GN=MYO9B PE=1 SV=3	243.25	0	0	0	0	11	11	10	11	0	0	0	0	11	NF	NF	11000000	18000000	NF	NF	11000000	0	0	1	1.63636	0	0
	sp|Q9Y2R9|RT07_HUMAN	MRPS7	3	3	5900000	0.0017			sp|P43246|MSH2_HUMAN	MSH2	2	2	780000	0.000444			sp|Q5JTH9|RRP12_HUMAN	RRP12	5	5	6500000	0.00113			sp|P29992|GNA11_HUMAN	GNA11	5	5	30000000	0.00466			sp|Q9UKS6|PACN3_HUMAN	PACSIN3	5	5	56000000	0.00629			sp|P08754|GNAI3_HUMAN	GNAI3	4	5	28000000	0.00538		sp|Q86VP6|CAND1_HUMAN	CAND1	Cullin-associated NEDD8-dissociated protein 1 OS=Homo sapiens OX=9606 GN=CAND1 PE=1 SV=2	136.29	1	1	0	0	6	6	10	10	4	4	1	1	10	420000	NF	7400000	25000000	6300000	840000	420000	1	0	17.619	59.5238	15	2
	sp|Q96AG4|LRC59_HUMAN	LRRC59	3	3	70000000	0.0202			sp|O94776|MTA2_HUMAN	MTA2	2	2	1400000	0.000809			sp|P39656|OST48_HUMAN	DDOST	5	5	17000000	0.00296			sp|P12270|TPR_HUMAN	TPR	5	5	21000000	0.00323			sp|Q9UEY8|ADDG_HUMAN	ADD3	5	5	19000000	0.00216			sp|Q86X29|LSR_HUMAN	LSR	4	5	7900000	0.00153		sp|Q9H116|GZF1_HUMAN	GZF1	GDNF-inducible zinc finger protein 1 OS=Homo sapiens OX=9606 GN=GZF1 PE=1 SV=1	80.44	0	0	0	0	2	2	3	3	6	6	9	10	10	NF	NF	1200000	2800000	11000000	30000000	1200000	0	0	1	2.33333	9.16667	25
	sp|O95639|CPSF4_HUMAN	CPSF4	3	3	8900000	0.00257			sp|Q6P4F7|RHGBA_HUMAN	ARHGAP11A	2	2	1000000	0.000574			sp|Q9ULP9|TBC24_HUMAN	TBC1D24	5	5	8700000	0.0015			sp|Q96TC7|RMD3_HUMAN	RMDN3	5	5	12000000	0.00194			sp|Q99700|ATX2_HUMAN	ATXN2	5	5	28000000	0.00313			sp|P62140|PP1B_HUMAN	PPP1CB	4	5	50000000	0.00964		sp|O00566|MPP10_HUMAN	MPHOSPH10	U3 small nucleolar ribonucleoprotein protein MPP10 OS=Homo sapiens OX=9606 GN=MPHOSPH10 PE=1 SV=2	78.82	0	0	0	0	0	0	2	2	6	8	10	10	10	NF	NF	NF	3800000	27000000	39000000	3800000	0	0	0	1	7.10526	10.2632
	sp|P27816|MAP4_HUMAN	MAP4	3	3	2200000	0.000631			sp|Q92552|RT27_HUMAN	MRPS27	2	2	1200000	0.00069			sp|Q9BVV7|TIM21_HUMAN	TIMM21	5	5	45000000	0.00788			sp|O75431|MTX2_HUMAN	MTX2	5	5	26000000	0.00398			sp|Q99755|PI51A_HUMAN	PIP5K1A	5	5	22000000	0.00244			sp|P58107|EPIPL_HUMAN	EPPK1	4	5	29000000	0.00571		sp|Q8NI77|KI18A_HUMAN	KIF18A	Kinesin-like protein KIF18A OS=Homo sapiens OX=9606 GN=KIF18A PE=1 SV=2	102.22	0	0	0	0	0	0	1	1	6	7	11	12	12	NF	NF	NF	640000	12000000	39000000	640000	0	0	0	1	18.75	60.9375
	sp|P29966|MARCS_HUMAN	MARCKS	3	3	3100000	0.000909			sp|Q86US8|EST1A_HUMAN	SMG6	2	2	920000	0.000529			sp|O75534|CSDE1_HUMAN	CSDE1	5	5	14000000	0.00235			sp|O76094|SRP72_HUMAN	SRP72	5	5	9200000	0.00143			sp|Q9BR76|COR1B_HUMAN	CORO1B	5	5	35000000	0.00392			sp|P51571|SSRD_HUMAN	SSR4	4	5	20000000	0.00386		sp|Q96LT9|RNPC3_HUMAN	RNPC3	RNA-binding region-containing protein 3 OS=Homo sapiens OX=9606 GN=RNPC3 PE=1 SV=1	58.54	7	10	9	9	0	0	0	0	0	0	1	1	10	11000000	12000000	NF	NF	NF	1000000	1000000	11	12	0	0	0	1
	sp|Q8N8D1|PDCD7_HUMAN	PDCD7	3	3	4900000	0.00141			sp|Q92802|N42L2_HUMAN	N4BP2L2	2	2	720000	0.000414			sp|O94822|LTN1_HUMAN	LTN1	5	5	6300000	0.00109			sp|P49755|TMEDA_HUMAN	TMED10	5	5	22000000	0.00342			sp|Q9H0S4|DDX47_HUMAN	DDX47	5	5	23000000	0.00258			sp|Q06265|EXOS9_HUMAN	EXOSC9	4	5	22000000	0.00432		sp|Q15572|TAF1C_HUMAN	TAF1C	TATA box-binding protein-associated factor RNA polymerase I subunit C OS=Homo sapiens OX=9606 GN=TAF1C PE=1 SV=2	95.15	0	0	0	0	2	2	1	1	5	5	11	11	11	NF	NF	2200000	1600000	16000000	53000000	1600000	0	0	1.375	1	10	33.125
	sp|P04908|H2A1B_HUMAN	H2AC8	3	3	79000000	0.023			sp|P42166|LAP2A_HUMAN	TMPO	2	2	780000	0.000445			sp|O95782|AP2A1_HUMAN	AP2A1	5	5	11000000	0.00188			sp|P51571|SSRD_HUMAN	SSR4	5	5	100000000	0.0161			sp|P26232|CTNA2_HUMAN	CTNNA2	5	5	63000000	0.00704			sp|Q9UGP8|SEC63_HUMAN	SEC63	4	5	7700000	0.0015		sp|O43159|RRP8_HUMAN	RRP8	Ribosomal RNA-processing protein 8 OS=Homo sapiens OX=9606 GN=RRP8 PE=1 SV=2	50.68	0	0	0	0	0	0	0	0	4	4	12	13	13	NF	NF	NF	NF	13000000	66000000	13000000	0	0	0	0	1	5.07692
	sp|Q9UN86|G3BP2_HUMAN	G3BP2	3	3	3300000	0.000955			tr|A8MQB8|A8MQB8_HUMAN	FMR1	2	2	570000	0.000328			sp|Q15286|RAB35_HUMAN	RAB35	4	8	17000000	0.00295			sp|O96028|NSD2_HUMAN	NSD2	5	5	8500000	0.00132			sp|Q15365|PCBP1_HUMAN	PCBP1	5	5	55000000	0.00619			sp|P56182|RRP1_HUMAN	RRP1	4	5	23000000	0.00437		sp|O95163|ELP1_HUMAN	ELP1	Elongator complex protein 1 OS=Homo sapiens OX=9606 GN=ELP1 PE=1 SV=3	150.16	0	0	0	0	6	6	9	9	1	2	0	0	9	NF	NF	7500000	61000000	240000000	NF	7500000	0	0	1	8.13333	32	0
	sp|Q9UKX2|MYH2_HUMAN	MYH2	3	3	32000000	0.00929			sp|P33993|MCM7_HUMAN	MCM7	2	2	770000	0.000442			sp|P51153|RAB13_HUMAN	RAB13	4	7	33000000	0.00577			sp|O43251|RFOX2_HUMAN	RBFOX2	5	5	11000000	0.00174			sp|Q6PGP7|SKI3_HUMAN	SKIC3	5	5	63000000	0.00709			sp|O75122|CLAP2_HUMAN	CLASP2	4	5	4200000	0.00081		sp|Q92797|SYMPK_HUMAN	SYMPK	Symplekin OS=Homo sapiens OX=9606 GN=SYMPK PE=1 SV=2	141.06	6	6	8	9	0	0	0	0	0	0	0	0	9	5600000	9600000	NF	NF	NF	NF	5600000	1	1.71429	0	0	0	0
	sp|P62263|RS14_HUMAN	RPS14	3	3	17000000	0.00481			sp|Q02978|M2OM_HUMAN	SLC25A11	2	2	1600000	0.000919			sp|P05387|RLA2_HUMAN	RPLP2	4	6	57000000	0.00995			sp|Q96ST3|SIN3A_HUMAN	SIN3A	5	5	4900000	0.000758			sp|Q15572|TAF1C_HUMAN	TAF1C	5	5	16000000	0.00183			sp|O43823|AKAP8_HUMAN	AKAP8	4	5	8700000	0.00168		sp|Q8NDF8|PAPD5_HUMAN	TENT4B	Terminal nucleotidyltransferase 4B OS=Homo sapiens OX=9606 GN=TENT4B PE=1 SV=2	63.23	0	0	0	0	0	0	0	0	4	4	10	10	10	NF	NF	NF	NF	37000000	48000000	37000000	0	0	0	0	1	1.2973
	sp|Q96PY5|FMNL2_HUMAN	FMNL2	3	3	3800000	0.00111			sp|P28749|RBL1_HUMAN	RBL1	2	2	760000	0.000434			sp|Q9Y281|COF2_HUMAN	CFL2	4	6	51000000	0.00882			sp|Q13561|DCTN2_HUMAN	DCTN2	5	5	16000000	0.00255			sp|Q9H7E9|CH033_HUMAN	C8orf33	5	5	80000000	0.00901			sp|O15145|ARPC3_HUMAN	ARPC3	4	5	53000000	0.0102		sp|P62736|ACTA_HUMAN	ACTA2	Actin, aortic smooth muscle OS=Homo sapiens OX=9606 GN=ACTA2 PE=1 SV=1	41.98	8	27	2	12	2	20	5	20	4	25	2	17	27	13000000000	1400000000	26000000000	15000000000	28000000000	8100000000	1400000000	9.28571	1	18.5714	10.7143	20	5.78571
	sp|P04083|ANXA1_HUMAN	ANXA1	3	3	2200000	0.000635			sp|Q9NVR2|INT10_HUMAN	INTS10	2	2	1200000	0.000659			sp|P18074|ERCC2_HUMAN	ERCC2	4	6	7800000	0.00136			sp|Q9UJZ1|STML2_HUMAN	STOML2	5	5	36000000	0.00564			sp|P48730|KC1D_HUMAN	CSNK1D	5	5	22000000	0.00246			sp|Q9NPD3|EXOS4_HUMAN	EXOSC4	4	5	33000000	0.00645		sp|Q92747|ARC1A_HUMAN	ARPC1A	Actin-related protein 2/3 complex subunit 1A OS=Homo sapiens OX=9606 GN=ARPC1A PE=1 SV=2	41.54	8	17	4	6	9	14	11	22	7	13	8	12	22	80000000	10000000	94000000	230000000	140000000	44000000	10000000	8	1	9.4	23	14	4.4
	sp|Q05639|EF1A2_HUMAN	EEF1A2	3	3	5800000	0.00169			sp|Q96H55|MYO19_HUMAN	MYO19	2	2	1300000	0.000732			sp|Q9BTT6|LRRC1_HUMAN	LRRC1	4	6	4400000	0.000766			sp|Q92522|H1X_HUMAN	H1-10	5	5	75000000	0.0116			sp|Q5VT25|MRCKA_HUMAN	CDC42BPA	5	5	6300000	0.00071			sp|Q9NXV6|CARF_HUMAN	CDKN2AIP	4	5	3700000	0.000715		sp|P0DPH7|TBA3C_HUMAN	TUBA3C	Tubulin alpha-3C chain OS=Homo sapiens OX=9606 GN=TUBA3C PE=1 SV=1	49.93	9	12	8	12	9	12	9	19	8	11	6	9	19	80000000	71000000	370000000	720000000	140000000	48000000	48000000	1.66667	1.47917	7.70833	15	2.91667	1
	sp|P62873|GBB1_HUMAN	GNB1	3	3	45000000	0.0131			sp|Q7L7X3|TAOK1_HUMAN	TAOK1	2	2	540000	0.000311			sp|Q99615|DNJC7_HUMAN	DNAJC7	4	6	9900000	0.00173			sp|Q32MZ4|LRRF1_HUMAN	LRRFIP1	5	5	17000000	0.00269			sp|P43250|GRK6_HUMAN	GRK6	5	5	24000000	0.00273			sp|P07305|H10_HUMAN	H1-0	4	5	72000000	0.0139		sp|Q92485|ASM3B_HUMAN	SMPDL3B	Acid sphingomyelinase-like phosphodiesterase 3b OS=Homo sapiens OX=9606 GN=SMPDL3B PE=1 SV=2	50.78	8	13	1	1	8	13	6	8	11	16	6	10	16	38000000	360000	41000000	17000000	130000000	26000000	360000	105.556	1	113.889	47.2222	361.111	72.2222
	sp|Q9BU76|MMTA2_HUMAN	MMTAG2	3	3	10000000	0.00302			sp|O75695|XRP2_HUMAN	RP2	2	2	2900000	0.00165			sp|Q8IXI1|MIRO2_HUMAN	RHOT2	4	6	24000000	0.00423			sp|Q9NUL3|STAU2_HUMAN	STAU2	5	5	9600000	0.00149			sp|Q6IQ21|ZN770_HUMAN	ZNF770	5	5	9100000	0.00102			sp|P42677|RS27_HUMAN	RPS27	4	5	400000000	0.0781		sp|P62244|RS15A_HUMAN	RPS15A	40S ribosomal protein S15a OS=Homo sapiens OX=9606 GN=RPS15A PE=1 SV=2	14.83	4	4	5	5	9	9	8	8	9	13	10	15	15	13000000	11000000	120000000	170000000	520000000	660000000	11000000	1.18182	1	10.9091	15.4545	47.2727	60
	sp|Q9BTT6|LRRC1_HUMAN	LRRC1	3	3	2200000	0.000645			sp|P15311|EZRI_HUMAN	EZR	2	2	830000	0.000476			sp|P13796|PLSL_HUMAN	LCP1	4	6	16000000	0.00281			sp|Q92576|PHF3_HUMAN	PHF3	5	5	5600000	0.000872			sp|Q9UKV3|ACINU_HUMAN	ACIN1	5	5	13000000	0.00149			sp|A5YKK6|CNOT1_HUMAN	CNOT1	4	5	6300000	0.00122		sp|Q16629|SRSF7_HUMAN	SRSF7	Serine/arginine-rich splicing factor 7 OS=Homo sapiens OX=9606 GN=SRSF7 PE=1 SV=1	27.35	10	16	8	19	3	5	3	3	3	4	5	5	19	850000000	590000000	46000000	39000000	120000000	100000000	39000000	21.7949	15.1282	1.17949	1	3.07692	2.5641
	sp|Q5T6F2|UBAP2_HUMAN	UBAP2	3	3	2300000	0.000675			sp|Q9UHK0|NUFP1_HUMAN	NUFIP1	2	2	2000000	0.00116			sp|P62873|GBB1_HUMAN	GNB1	4	6	120000000	0.0215			sp|Q5VWQ0|RSBN1_HUMAN	RSBN1	5	5	13000000	0.00206			sp|Q96K58|ZN668_HUMAN	ZNF668	5	5	27000000	0.00307			sp|P10114|RAP2A_HUMAN	RAP2A	4	5	30000000	0.00578		sp|P47755|CAZA2_HUMAN	CAPZA2	F-actin-capping protein subunit alpha-2 OS=Homo sapiens OX=9606 GN=CAPZA2 PE=1 SV=3	32.93	7	9	4	4	8	8	7	9	9	11	6	8	11	75000000	12000000	110000000	130000000	290000000	69000000	12000000	6.25	1	9.16667	10.8333	24.1667	5.75
	sp|P24278|ZBT25_HUMAN	ZBTB25	3	3	5200000	0.00151			sp|Q14669|TRIPC_HUMAN	TRIP12	2	2	540000	0.000311			sp|Q9BRJ6|CG050_HUMAN	C7orf50	4	5	33000000	0.00568			sp|Q9Y5K6|CD2AP_HUMAN	CD2AP	5	5	5700000	0.00089			sp|A6NHR9|SMHD1_HUMAN	SMCHD1	5	5	9800000	0.0011			sp|O60812|HNRC1_HUMAN	HNRNPCL1	4	5	57000000	0.0111		sp|Q9Y221|NIP7_HUMAN	NIP7	60S ribosome subunit biogenesis protein NIP7 homolog OS=Homo sapiens OX=9606 GN=NIP7 PE=1 SV=1	20.45	2	2	1	1	9	10	8	9	9	11	11	15	15	1600000	700000	59000000	48000000	210000000	430000000	700000	2.28571	1	84.2857	68.5714	300	614.286
	sp|Q96NC0|ZMAT2_HUMAN	ZMAT2	3	3	13000000	0.00363			sp|Q6P1J9|CDC73_HUMAN	CDC73	2	2	700000	0.000398			sp|O60832|DKC1_HUMAN	DKC1	4	5	11000000	0.00185			sp|Q8IUF8|RIOX2_HUMAN	RIOX2	5	5	30000000	0.00467			sp|P51571|SSRD_HUMAN	SSR4	5	5	28000000	0.0031			sp|P46060|RAGP1_HUMAN	RANGAP1	4	5	11000000	0.00223		sp|P50991|TCPD_HUMAN	CCT4	T-complex protein 1 subunit delta OS=Homo sapiens OX=9606 GN=CCT4 PE=1 SV=4	57.89	8	10	5	5	5	5	8	10	7	9	2	3	10	34000000	5700000	14000000	34000000	28000000	5600000	5600000	6.07143	1.01786	2.5	6.07143	5	1
	sp|P46783|RS10_HUMAN	RPS10	3	3	18000000	0.00515			sp|Q96HP0|DOCK6_HUMAN	DOCK6	2	2	7800000	0.00447			sp|Q96DI7|SNR40_HUMAN	SNRNP40	4	5	13000000	0.0022			sp|Q8NBU5|ATAD1_HUMAN	ATAD1	5	5	10000000	0.00155			sp|Q8IXM6|NRM_HUMAN	NRM	5	5	38000000	0.00425			sp|Q15910|EZH2_HUMAN	EZH2	4	5	49000000	0.00943		sp|P23528|COF1_HUMAN	CFL1	Cofilin-1 OS=Homo sapiens OX=9606 GN=CFL1 PE=1 SV=3	18.49	8	10	2	2	6	6	7	8	6	8	5	5	10	84000000	9900000	130000000	140000000	270000000	150000000	9900000	8.48485	1	13.1313	14.1414	27.2727	15.1515
	sp|Q9BQ67|GRWD1_HUMAN	GRWD1	3	3	4400000	0.00128			sp|P13796|PLSL_HUMAN	LCP1	2	2	1000000	0.000585			sp|Q8IYB3|SRRM1_HUMAN	SRRM1	4	5	9200000	0.0016			sp|O00308|WWP2_HUMAN	WWP2	5	5	16000000	0.0025			sp|Q9NVH0|EXD2_HUMAN	EXD2	5	5	27000000	0.00307			sp|Q8IXI1|MIRO2_HUMAN	RHOT2	4	5	20000000	0.00393		sp|P60842|IF4A1_HUMAN	EIF4A1	Eukaryotic initiation factor 4A-I OS=Homo sapiens OX=9606 GN=EIF4A1 PE=1 SV=1	46.12	5	5	1	2	10	11	6	8	8	8	5	5	11	12000000	890000	61000000	39000000	35000000	16000000	890000	13.4831	1	68.5393	43.8202	39.3258	17.9775
	sp|Q9UET6|TRM7_HUMAN	FTSJ1	3	3	7600000	0.0022			sp|O43819|SCO2_HUMAN	SCO2	2	2	3100000	0.00175			sp|Q9UKS6|PACN3_HUMAN	PACSIN3	4	5	14000000	0.00241			sp|Q9BSJ5|CQ080_HUMAN	C17orf80	5	5	13000000	0.00203			sp|A5YKK6|CNOT1_HUMAN	CNOT1	5	5	8600000	0.000967			sp|O95707|RPP29_HUMAN	POP4	4	5	14000000	0.00271		sp|Q96EY1|DNJA3_HUMAN	DNAJA3	DnaJ homolog subfamily A member 3, mitochondrial OS=Homo sapiens OX=9606 GN=DNAJA3 PE=1 SV=2	52.46	5	6	2	2	8	10	11	11	4	5	2	3	11	16000000	1900000	58000000	72000000	33000000	9900000	1900000	8.42105	1	30.5263	37.8947	17.3684	5.21053
	sp|P82650|RT22_HUMAN	MRPS22	3	3	2800000	0.000812			sp|O00459|P85B_HUMAN	PIK3R2	2	2	500000	0.000287			sp|P19022|CADH2_HUMAN	CDH2	4	5	16000000	0.00271			sp|Q4VC44|FWCH1_HUMAN	FLYWCH1	5	5	4900000	0.000759			sp|Q5VUA4|ZN318_HUMAN	ZNF318	5	5	7600000	0.000849			sp|Q9NZ01|TECR_HUMAN	TECR	4	5	12000000	0.00239		sp|Q9Y224|RTRAF_HUMAN	RTRAF	RNA transcription, translation and transport factor protein OS=Homo sapiens OX=9606 GN=RTRAF PE=1 SV=1	28.05	5	5	2	2	4	4	4	4	9	10	10	10	10	10000000	3000000	12000000	17000000	69000000	39000000	3000000	3.33333	1	4	5.66667	23	13
	sp|O95347|SMC2_HUMAN	SMC2	3	3	2600000	0.00076			sp|Q9UG63|ABCF2_HUMAN	ABCF2	2	2	1300000	0.00074			sp|O60812|HNRC1_HUMAN	HNRNPCL1	4	5	52000000	0.00894			sp|Q96T17|MA7D2_HUMAN	MAP7D2	5	5	9600000	0.0015			sp|Q12873|CHD3_HUMAN	CHD3	5	5	8500000	0.000952			sp|Q9H089|LSG1_HUMAN	LSG1	4	5	7900000	0.00153		sp|Q9P035|HACD3_HUMAN	HACD3	Very-long-chain (3R)-3-hydroxyacyl-CoA dehydratase 3 OS=Homo sapiens OX=9606 GN=HACD3 PE=1 SV=2	43.13	4	4	5	5	8	9	10	10	4	4	3	3	10	8500000	6900000	86000000	99000000	35000000	21000000	6900000	1.23188	1	12.4638	14.3478	5.07246	3.04348
	sp|P26358|DNMT1_HUMAN	DNMT1	3	3	48000000	0.014			sp|Q09028|RBBP4_HUMAN	RBBP4	2	2	1500000	0.000845			sp|P62316|SMD2_HUMAN	SNRPD2	4	5	15000000	0.00252			sp|Q9H8V3|ECT2_HUMAN	ECT2	5	5	33000000	0.00509			sp|Q06830|PRDX1_HUMAN	PRDX1	5	5	52000000	0.00579			sp|O43900|PRIC3_HUMAN	PRICKLE3	4	5	5100000	0.000993		sp|P40938|RFC3_HUMAN	RFC3	Replication factor C subunit 3 OS=Homo sapiens OX=9606 GN=RFC3 PE=1 SV=2	40.53	0	0	0	0	7	7	8	8	8	9	9	9	9	NF	NF	35000000	60000000	77000000	52000000	35000000	0	0	1	1.71429	2.2	1.48571
	sp|Q8IZL8|PELP1_HUMAN	PELP1	3	3	2100000	0.000621			sp|Q7RTV0|PHF5A_HUMAN	PHF5A	2	2	50000000	0.0287			sp|Q96CU9|FXRD1_HUMAN	FOXRED1	4	5	17000000	0.00288			sp|Q96JB3|HIC2_HUMAN	HIC2	5	5	88000000	0.0137			sp|Q9H7E2|TDRD3_HUMAN	TDRD3	5	5	160000000	0.0178			sp|P67936|TPM4_HUMAN	TPM4	4	4	17000000	0.00334		sp|P08579|RU2B_HUMAN	SNRPB2	U2 small nuclear ribonucleoprotein B'' OS=Homo sapiens OX=9606 GN=SNRPB2 PE=1 SV=1	25.47	10	14	9	14	1	1	2	2	2	2	0	0	14	240000000	260000000	4900000	8000000	9100000	NF	4900000	48.9796	53.0612	1	1.63265	1.85714	0
	sp|P10114|RAP2A_HUMAN	RAP2A	3	3	19000000	0.00551			sp|Q14839|CHD4_HUMAN	CHD4	2	2	690000	0.000392			sp|Q9H936|GHC1_HUMAN	SLC25A22	4	5	320000000	0.0551			sp|Q9ULH0|KDIS_HUMAN	KIDINS220	5	5	5200000	0.000812			sp|Q9H967|WDR76_HUMAN	WDR76	5	5	13000000	0.00147			sp|O75151|PHF2_HUMAN	PHF2	4	4	12000000	0.00239		sp|P78368|KC1G2_HUMAN	CSNK1G2	Casein kinase I isoform gamma-2 OS=Homo sapiens OX=9606 GN=CSNK1G2 PE=1 SV=1	47.43	6	6	0	0	8	8	6	6	9	9	4	4	9	28000000	NF	51000000	29000000	120000000	18000000	18000000	1.55556	0	2.83333	1.61111	6.66667	1
	sp|P40227|TCPZ_HUMAN	CCT6A	3	3	5500000	0.00159			tr|A0A8C8NWT4|A0A8C8NWT4_HUMAN	PLEKHG3	2	2	1200000	0.000679			sp|P83881|RL36A_HUMAN	RPL36A	4	5	110000000	0.019			sp|Q7L9B9|EEPD1_HUMAN	EEPD1	5	5	8100000	0.00126			sp|Q8TAF3|WDR48_HUMAN	WDR48	5	5	12000000	0.00139			sp|P05976|MYL1_HUMAN	MYL1	4	4	120000000	0.0229		sp|Q8TED0|UTP15_HUMAN	UTP15	U3 small nucleolar RNA-associated protein 15 homolog OS=Homo sapiens OX=9606 GN=UTP15 PE=1 SV=3	58.38	2	2	0	0	6	8	7	8	4	5	8	10	10	2300000	NF	18000000	35000000	23000000	30000000	2300000	1	0	7.82609	15.2174	10	13.0435
	sp|Q9BY67|CADM1_HUMAN	CADM1	3	3	6500000	0.0019			sp|P42694|HELZ_HUMAN	HELZ	2	2	900000	0.000514			sp|Q9UBM7|DHCR7_HUMAN	DHCR7	4	5	13000000	0.00221			sp|Q9Y2L1|RRP44_HUMAN	DIS3	5	5	9400000	0.00147			sp|Q9NY93|DDX56_HUMAN	DDX56	5	5	21000000	0.00237			sp|P54289|CA2D1_HUMAN	CACNA2D1	4	4	6000000	0.00116		sp|Q2M1P5|KIF7_HUMAN	KIF7	Kinesin-like protein KIF7 OS=Homo sapiens OX=9606 GN=KIF7 PE=1 SV=2	150.49	3	3	0	0	7	7	7	8	8	8	6	6	8	2900000	NF	13000000	18000000	26000000	6800000	2900000	1	0	4.48276	6.2069	8.96552	2.34483
	sp|P06732|KCRM_HUMAN	CKM	3	3	14000000	0.00394			sp|P36957|ODO2_HUMAN	DLST	2	2	2300000	0.00133			sp|Q9P258|RCC2_HUMAN	RCC2	4	5	16000000	0.00285			sp|P52789|HXK2_HUMAN	HK2	5	5	8000000	0.00124			sp|Q9NRZ9|HELLS_HUMAN	HELLS	5	5	12000000	0.00129			sp|Q9Y277|VDAC3_HUMAN	VDAC3	4	4	18000000	0.00343		sp|Q5QJE6|TDIF2_HUMAN	DNTTIP2	Deoxynucleotidyltransferase terminal-interacting protein 2 OS=Homo sapiens OX=9606 GN=DNTTIP2 PE=1 SV=2	84.42	0	0	0	0	5	5	6	7	8	10	9	10	10	NF	NF	4500000	10000000	140000000	19000000	4500000	0	0	1	2.22222	31.1111	4.22222
	sp|P62753|RS6_HUMAN	RPS6	3	3	26000000	0.0075			sp|Q86SQ0|PHLB2_HUMAN	PHLDB2	2	2	1600000	0.000906			sp|Q9NXE4|NSMA3_HUMAN	SMPD4	4	5	9000000	0.00157			sp|O95573|ACSL3_HUMAN	ACSL3	5	5	12000000	0.0018			sp|Q92974|ARHG2_HUMAN	ARHGEF2	5	5	48000000	0.00533			sp|O14757|CHK1_HUMAN	CHEK1	4	4	10000000	0.00198		sp|Q9Y4P3|TBL2_HUMAN	TBL2	Transducin beta-like protein 2 OS=Homo sapiens OX=9606 GN=TBL2 PE=1 SV=1	49.77	0	0	0	0	8	8	9	11	4	5	7	7	11	NF	NF	49000000	72000000	36000000	40000000	36000000	0	0	1.36111	2	1	1.11111
	sp|Q9H3U1|UN45A_HUMAN	UNC45A	3	3	2300000	0.000673			sp|P78362|SRPK2_HUMAN	SRPK2	2	2	1800000	0.00103			sp|P61224|RAP1B_HUMAN	RAP1B	4	5	33000000	0.00567			sp|Q7L576|CYFP1_HUMAN	CYFIP1	5	5	9700000	0.0015			sp|Q9UNF1|MAGD2_HUMAN	MAGED2	5	5	6300000	0.000705			sp|Q9BXS6|NUSAP_HUMAN	NUSAP1	4	4	17000000	0.00325		sp|O43684|BUB3_HUMAN	BUB3	Mitotic checkpoint protein BUB3 OS=Homo sapiens OX=9606 GN=BUB3 PE=1 SV=1	37.13	10	11	8	10	1	1	5	5	3	3	1	1	11	77000000	53000000	3400000	13000000	20000000	2100000	2100000	36.6667	25.2381	1.61905	6.19048	9.52381	1
	sp|Q8IU81|I2BP1_HUMAN	IRF2BP1	3	3	1100000	0.000327			sp|O14936|CSKP_HUMAN	CASK	2	2	1600000	0.000897			sp|P12235|ADT1_HUMAN	SLC25A4	4	5	110000000	0.0183			sp|P98175|RBM10_HUMAN	RBM10	5	5	18000000	0.00274			sp|Q8IVF7|FMNL3_HUMAN	FMNL3	5	5	27000000	0.00302			sp|Q92598|HS105_HUMAN	HSPH1	4	4	9300000	0.0018		sp|P30153|2AAA_HUMAN	PPP2R1A	Serine/threonine-protein phosphatase 2A 65 kDa regulatory subunit A alpha isoform OS=Homo sapiens OX=9606 GN=PPP2R1A PE=1 SV=4	65.27	3	3	0	0	6	9	9	12	4	4	2	3	12	3800000	NF	18000000	38000000	6600000	4500000	3800000	1	0	4.73684	10	1.73684	1.18421
	sp|P31040|SDHA_HUMAN	SDHA	3	3	4200000	0.00122			sp|P83881|RL36A_HUMAN	RPL36A	2	2	3700000	0.0021			sp|O00308|WWP2_HUMAN	WWP2	4	5	5900000	0.00103			sp|P0DP23|CALM1_HUMAN	CALM1	5	5	290000000	0.0445			sp|Q9H269|VPS16_HUMAN	VPS16	5	5	14000000	0.00155			sp|O60237|MYPT2_HUMAN	PPP1R12B	4	4	5400000	0.00106		sp|Q9H0S4|DDX47_HUMAN	DDX47	Probable ATP-dependent RNA helicase DDX47 OS=Homo sapiens OX=9606 GN=DDX47 PE=1 SV=1	50.61	0	0	0	0	7	7	6	6	5	5	10	11	11	NF	NF	38000000	13000000	23000000	40000000	13000000	0	0	2.92308	1	1.76923	3.07692
	sp|O60293|ZC3H1_HUMAN	ZFC3H1	3	3	2200000	0.000639			sp|Q9NTJ3|SMC4_HUMAN	SMC4	2	2	930000	0.000532			sp|Q96CW1|AP2M1_HUMAN	AP2M1	4	5	9000000	0.00156			sp|P36957|ODO2_HUMAN	DLST	5	5	17000000	0.00265			sp|P98175|RBM10_HUMAN	RBM10	5	5	17000000	0.00194			sp|Q9H9A7|RMI1_HUMAN	RMI1	4	4	5500000	0.00106		sp|Q5VT25|MRCKA_HUMAN	CDC42BPA	Serine/threonine-protein kinase MRCK alpha OS=Homo sapiens OX=9606 GN=CDC42BPA PE=1 SV=1	197.18	0	0	0	0	8	8	8	8	5	5	8	8	8	NF	NF	6600000	9700000	6300000	6600000	6300000	0	0	1.04762	1.53968	1	1.04762
	sp|O75477|ERLN1_HUMAN	ERLIN1	3	3	27000000	0.00795			sp|O75127|PTCD1_HUMAN	PTCD1	2	2	850000	0.000488			sp|Q9BTV4|TMM43_HUMAN	TMEM43	4	4	9500000	0.00165			sp|Q7L590|MCM10_HUMAN	MCM10	5	5	13000000	0.00202			sp|Q96AX1|VP33A_HUMAN	VPS33A	5	5	11000000	0.00122			sp|Q14151|SAFB2_HUMAN	SAFB2	4	4	7000000	0.00136		sp|Q9UK61|TASOR_HUMAN	TASOR	Protein TASOR OS=Homo sapiens OX=9606 GN=TASOR PE=1 SV=3	188.91	6	6	8	8	6	6	8	8	0	0	1	1	8	4800000	4400000	7700000	11000000	NF	1500000	1500000	3.2	2.93333	5.13333	7.33333	0	1
	sp|P53350|PLK1_HUMAN	PLK1	3	3	4900000	0.00141			sp|Q13428|TCOF_HUMAN	TCOF1	2	2	1000000	0.000579			sp|P35453|HXD13_HUMAN	HOXD13	4	4	14000000	0.00235			sp|P63244|RACK1_HUMAN	RACK1	5	5	27000000	0.00421			sp|Q14642|I5P1_HUMAN	INPP5A	5	5	14000000	0.00162			sp|O15234|CASC3_HUMAN	CASC3	4	4	13000000	0.00258		sp|Q13601|KRR1_HUMAN	KRR1	KRR1 small subunit processome component homolog OS=Homo sapiens OX=9606 GN=KRR1 PE=1 SV=4	43.64	0	0	0	0	2	2	4	4	9	10	11	11	11	NF	NF	6300000	14000000	54000000	73000000	6300000	0	0	1	2.22222	8.57143	11.5873
	sp|Q02978|M2OM_HUMAN	SLC25A11	3	3	4400000	0.00129			sp|Q86WA8|LONP2_HUMAN	LONP2	2	2	530000	0.000301			sp|O43290|SNUT1_HUMAN	SART1	4	4	5700000	0.000996			sp|Q9Y3D9|RT23_HUMAN	MRPS23	5	5	19000000	0.003			sp|Q56NI9|ESCO2_HUMAN	ESCO2	5	5	23000000	0.00256			sp|O75694|NU155_HUMAN	NUP155	4	4	6600000	0.00128		sp|Q92615|LAR4B_HUMAN	LARP4B	La-related protein 4B OS=Homo sapiens OX=9606 GN=LARP4B PE=1 SV=3	80.5	0	0	1	1	2	2	3	3	10	11	10	10	11	NF	440000	2000000	3700000	40000000	30000000	440000	0	1	4.54545	8.40909	90.9091	68.1818
	sp|P48730|KC1D_HUMAN	CSNK1D	3	3	2700000	0.000789			sp|Q16531|DDB1_HUMAN	DDB1	2	2	580000	0.000332			sp|P38606|VATA_HUMAN	ATP6V1A	4	4	6700000	0.00116			sp|Q14678|KANK1_HUMAN	KANK1	5	5	9900000	0.00154			sp|P23458|JAK1_HUMAN	JAK1	5	5	13000000	0.00141			sp|Q9Y3A4|RRP7A_HUMAN	RRP7A	4	4	90000000	0.0175		sp|P35658|NU214_HUMAN	NUP214	Nuclear pore complex protein Nup214 OS=Homo sapiens OX=9606 GN=NUP214 PE=1 SV=2	213.49	0	0	1	1	9	10	9	10	5	5	0	0	10	NF	190000	20000000	17000000	8600000	NF	190000	0	1	105.263	89.4737	45.2632	0
	sp|Q9Y5A9|YTHD2_HUMAN	YTHDF2	3	3	3300000	0.000965			sp|Q96C19|EFHD2_HUMAN	EFHD2	2	2	3100000	0.00179			sp|P17858|PFKAL_HUMAN	PFKL	4	4	11000000	0.00195			sp|Q9UBD5|ORC3_HUMAN	ORC3	5	5	7100000	0.00111			sp|Q6NSI4|RADX_HUMAN	RADX	5	5	8300000	0.000933			sp|P58317|ZN121_HUMAN	ZNF121	4	4	12000000	0.00235		sp|Q00341|VIGLN_HUMAN	HDLBP	Vigilin OS=Homo sapiens OX=9606 GN=HDLBP PE=1 SV=2	141.37	1	1	0	0	5	5	8	9	7	7	4	4	9	620000	NF	7500000	13000000	11000000	6200000	620000	1	0	12.0968	20.9677	17.7419	10
	sp|Q96E39|RMXL1_HUMAN	RBMXL1	3	3	23000000	0.00673			sp|Q8IVF7|FMNL3_HUMAN	FMNL3	2	2	340000	0.000193			sp|P08574|CY1_HUMAN	CYC1	4	4	17000000	0.0029			sp|Q8WYP5|ELYS_HUMAN	AHCTF1	5	5	7800000	0.00121			sp|P37108|SRP14_HUMAN	SRP14	5	5	47000000	0.00529			sp|Q86US8|EST1A_HUMAN	SMG6	4	4	5300000	0.00103		sp|P27986|P85A_HUMAN	PIK3R1	Phosphatidylinositol 3-kinase regulatory subunit alpha OS=Homo sapiens OX=9606 GN=PIK3R1 PE=1 SV=2	83.55	3	3	0	0	6	7	4	5	6	7	4	4	7	13000000	NF	8400000	7100000	37000000	7100000	7100000	1.83099	0	1.1831	1	5.21127	1
	sp|P62851|RS25_HUMAN	RPS25	3	3	24000000	0.00698			sp|Q8TAQ2|SMRC2_HUMAN	SMARCC2	2	2	560000	0.000321			sp|Q15746|MYLK_HUMAN	MYLK	4	4	5200000	0.000894			sp|Q99661|KIF2C_HUMAN	KIF2C	5	5	7700000	0.0012			sp|Q09028|RBBP4_HUMAN	RBBP4	5	5	65000000	0.00724			sp|Q9UKS6|PACN3_HUMAN	PACSIN3	4	4	11000000	0.00208		sp|O94973|AP2A2_HUMAN	AP2A2	AP-2 complex subunit alpha-2 OS=Homo sapiens OX=9606 GN=AP2A2 PE=1 SV=2	103.89	4	4	2	2	4	4	4	4	7	7	5	5	7	12000000	1100000	6100000	8100000	28000000	12000000	1100000	10.9091	1	5.54545	7.36364	25.4545	10.9091
	sp|P42677|RS27_HUMAN	RPS27	3	3	18000000	0.00508			sp|O43166|SI1L1_HUMAN	SIPA1L1	2	2	920000	0.000524			sp|Q9BQ70|TCF25_HUMAN	TCF25	4	4	4100000	0.000709			sp|Q9H936|GHC1_HUMAN	SLC25A22	5	5	250000000	0.0395			sp|O95613|PCNT_HUMAN	PCNT	5	5	6600000	0.000741			sp|P49711|CTCF_HUMAN	CTCF	4	4	6200000	0.0012		sp|Q12834|CDC20_HUMAN	CDC20	Cell division cycle protein 20 homolog OS=Homo sapiens OX=9606 GN=CDC20 PE=1 SV=2	54.69	0	0	0	0	8	9	9	10	2	2	4	4	10	NF	NF	32000000	44000000	13000000	9600000	9600000	0	0	3.33333	4.58333	1.35417	1
	sp|P42766|RL35_HUMAN	RPL35	3	3	28000000	0.00809			sp|O94973|AP2A2_HUMAN	AP2A2	2	2	1100000	0.000631			sp|O43251|RFOX2_HUMAN	RBFOX2	4	4	8000000	0.00138			sp|Q6PGP7|SKI3_HUMAN	SKIC3	5	5	26000000	0.00399			sp|Q14999|CUL7_HUMAN	CUL7	5	5	8200000	0.00092			sp|Q9BSD7|NTPCR_HUMAN	NTPCR	4	4	23000000	0.00444		sp|P04844|RPN2_HUMAN	RPN2	Dolichyl-diphosphooligosaccharide--protein glycosyltransferase subunit 2 OS=Homo sapiens OX=9606 GN=RPN2 PE=1 SV=3	69.24	0	0	0	0	9	9	9	10	4	4	1	1	10	NF	NF	16000000	30000000	11000000	530000	530000	0	0	30.1887	56.6038	20.7547	1
	sp|P51571|SSRD_HUMAN	SSR4	3	3	10000000	0.00296			sp|Q9NU22|MDN1_HUMAN	MDN1	2	2	650000	0.000369			sp|Q15776|ZKSC8_HUMAN	ZKSCAN8	4	4	5700000	0.000989			sp|Q6PCB5|RSBNL_HUMAN	RSBN1L	5	5	12000000	0.00189			sp|Q9UHD8|SEPT9_HUMAN	SEPTIN9	5	5	23000000	0.00259			sp|P13861|KAP2_HUMAN	PRKAR2A	4	4	14000000	0.00268		sp|A8CG34|P121C_HUMAN	POM121C	Nuclear envelope pore membrane protein POM 121C OS=Homo sapiens OX=9606 GN=POM121C PE=1 SV=3	125.02	1	1	3	3	6	7	8	8	4	4	1	1	8	190000	1500000	21000000	43000000	11000000	730000	190000	1	7.89474	110.526	226.316	57.8947	3.84211
	sp|O95777|LSM8_HUMAN	LSM8	3	3	8100000	0.00235			sp|O95837|GNA14_HUMAN	GNA14	2	2	1500000	0.000858			sp|Q9Y224|RTRAF_HUMAN	RTRAF	4	4	12000000	0.00211			sp|Q9C0B5|ZDHC5_HUMAN	ZDHHC5	5	5	10000000	0.00159			sp|O00410|IPO5_HUMAN	IPO5	5	5	6100000	0.000679			sp|P26232|CTNA2_HUMAN	CTNNA2	4	4	20000000	0.00395		sp|Q99700|ATX2_HUMAN	ATXN2	Ataxin-2 OS=Homo sapiens OX=9606 GN=ATXN2 PE=1 SV=2	140.2	2	2	3	3	1	1	3	3	5	5	10	10	10	690000	1400000	520000	9100000	28000000	22000000	520000	1.32692	2.69231	1	17.5	53.8462	42.3077
	sp|Q8ND76|CCNY_HUMAN	CCNY	3	3	2800000	0.000806			sp|Q14781|CBX2_HUMAN	CBX2	2	2	440000	0.000253			sp|Q92522|H1X_HUMAN	H1-10	4	4	52000000	0.00902			sp|Q6ZRP7|QSOX2_HUMAN	QSOX2	5	5	5900000	0.000909			sp|Q8NB50|ZFP62_HUMAN	ZFP62	5	5	9200000	0.00103			sp|O43819|SCO2_HUMAN	SCO2	4	4	15000000	0.00289		sp|O95985|TOP3B_HUMAN	TOP3B	DNA topoisomerase 3-beta-1 OS=Homo sapiens OX=9606 GN=TOP3B PE=1 SV=1	96.6	5	5	4	4	1	1	0	0	6	6	8	8	8	73000000	2100000	1400000	NF	12000000	140000000	1400000	52.1429	1.5	1	0	8.57143	100
	sp|Q14839|CHD4_HUMAN	CHD4	3	3	2000000	0.000589			tr|K7EPT8|K7EPT8_HUMAN	GFAP	1	10	630000000	0.36			sp|Q9H269|VPS16_HUMAN	VPS16	4	4	5400000	0.000933			sp|Q09161|NCBP1_HUMAN	NCBP1	5	5	15000000	0.00233			sp|Q96M89|CC138_HUMAN	CCDC138	5	5	150000000	0.0169			sp|Q8N726|ARF_HUMAN	CDKN2A	4	4	34000000	0.00656		sp|Q56NI9|ESCO2_HUMAN	ESCO2	N-acetyltransferase ESCO2 OS=Homo sapiens OX=9606 GN=ESCO2 PE=1 SV=1	68.26	1	1	0	0	1	1	5	5	5	5	10	10	10	750000	NF	860000	10000000	23000000	34000000	750000	1	0	1.14667	13.3333	30.6667	45.3333
	sp|Q8IWC1|MA7D3_HUMAN	MAP7D3	3	3	3600000	0.00105			sp|P01615|KVD28_HUMAN	IGKV2D-28	1	5	53000000	0.0303			sp|P46782|RS5_HUMAN	RPS5	4	4	62000000	0.0108			sp|Q8NB78|KDM1B_HUMAN	KDM1B	5	5	8400000	0.00131			sp|Q9BQI0|AIF1L_HUMAN	AIF1L	5	5	36000000	0.00402			sp|Q8IWX8|CHERP_HUMAN	CHERP	4	4	22000000	0.00434		sp|Q9BRR8|GPTC1_HUMAN	GPATCH1	G patch domain-containing protein 1 OS=Homo sapiens OX=9606 GN=GPATCH1 PE=1 SV=1	103.28	6	7	11	12	0	0	0	0	0	0	2	2	12	8500000	16000000	NF	NF	NF	2600000	2600000	3.26923	6.15385	0	0	0	1
	sp|Q9Y2D5|AKAP2_HUMAN	AKAP2	3	3	65000000	0.0188			sp|P07477|TRY1_HUMAN	PRSS1	1	3	180000000	0.1			sp|Q7Z7H8|RM10_HUMAN	MRPL10	4	4	22000000	0.00382			sp|Q9NSD9|SYFB_HUMAN	FARSB	5	5	7600000	0.00119			sp|O75691|UTP20_HUMAN	UTP20	5	5	9200000	0.00103			sp|P35240|MERL_HUMAN	NF2	4	4	7300000	0.00142		sp|P23258|TBG1_HUMAN	TUBG1	Tubulin gamma-1 chain OS=Homo sapiens OX=9606 GN=TUBG1 PE=1 SV=2	51.14	2	2	0	0	9	9	7	7	1	1	1	1	9	2600000	NF	30000000	34000000	5700000	2500000	2500000	1.04	0	12	13.6	2.28	1
	sp|Q8WYA6|CTBL1_HUMAN	CTNNBL1	3	3	3700000	0.00106			sp|P02814|SMR3B_HUMAN	SMR3B	1	3	1200000	0.000661			sp|O94905|ERLN2_HUMAN	ERLIN2	4	4	14000000	0.00237			sp|O43684|BUB3_HUMAN	BUB3	5	5	13000000	0.00197			sp|P57740|NU107_HUMAN	NUP107	5	5	13000000	0.00146			sp|Q04637|IF4G1_HUMAN	EIF4G1	4	4	7000000	0.00136		sp|P78362|SRPK2_HUMAN	SRPK2	SRSF protein kinase 2 OS=Homo sapiens OX=9606 GN=SRPK2 PE=1 SV=3	77.48	1	1	2	2	0	0	1	1	5	5	10	11	11	1000000	1800000	NF	610000	27000000	81000000	610000	1.63934	2.95082	0	1	44.2623	132.787
	sp|P46013|KI67_HUMAN	MKI67	3	3	2400000	0.000697			sp|P12236|ADT3_HUMAN	SLC25A6	1	3	14000000	0.00805			sp|Q16795|NDUA9_HUMAN	NDUFA9	4	4	8400000	0.00146			sp|A5YKK6|CNOT1_HUMAN	CNOT1	5	5	5600000	0.000871			sp|P62736|ACTA_HUMAN	ACTA2	4	25	28000000000	3.12			sp|O00116|ADAS_HUMAN	AGPS	4	4	3200000	0.000622		sp|Q9P1Y6|PHRF1_HUMAN	PHRF1	PHD and RING finger domain-containing protein 1 OS=Homo sapiens OX=9606 GN=PHRF1 PE=1 SV=3	178.56	8	9	9	11	0	0	0	0	0	0	0	0	11	9300000	7200000	NF	NF	NF	NF	7200000	1.29167	1	0	0	0	0
	sp|P25205|MCM3_HUMAN	MCM3	3	3	2600000	0.000756			sp|O94921|CDK14_HUMAN	CDK14	1	3	5200000	0.00299			sp|P67936|TPM4_HUMAN	TPM4	4	4	23000000	0.00407			sp|Q8NHQ9|DDX55_HUMAN	DDX55	5	5	9800000	0.00152			sp|Q07020|RL18_HUMAN	RPL18	4	12	3800000000	0.42			sp|P98175|RBM10_HUMAN	RBM10	4	4	11000000	0.00214		sp|Q9Y4C8|RBM19_HUMAN	RBM19	Probable RNA-binding protein 19 OS=Homo sapiens OX=9606 GN=RBM19 PE=1 SV=3	107.27	0	0	0	0	3	3	3	3	6	6	8	8	8	NF	NF	1400000	2100000	9100000	12000000	1400000	0	0	1	1.5	6.5	8.57143
	sp|Q02543|RL18A_HUMAN	RPL18A	3	3	26000000	0.00749			sp|P62318|SMD3_HUMAN	SNRPD3	1	3	59000000	0.0335			tr|A0A3B3ISY9|A0A3B3ISY9_HUMAN	AGK	4	4	23000000	0.00404			sp|Q9Y6M1|IF2B2_HUMAN	IGF2BP2	5	5	8500000	0.00132			sp|P50914|RL14_HUMAN	RPL14	4	11	2200000000	0.25			sp|P29992|GNA11_HUMAN	GNA11	4	4	9800000	0.00191		sp|Q9P2F8|SI1L2_HUMAN	SIPA1L2	Signal-induced proliferation-associated 1-like protein 2 OS=Homo sapiens OX=9606 GN=SIPA1L2 PE=1 SV=2	190.32	2	2	1	1	5	5	4	4	7	7	1	1	7	1600000	170000	7100000	5000000	16000000	1300000	170000	9.41176	1	41.7647	29.4118	94.1176	7.64706
	sp|Q8IVF7|FMNL3_HUMAN	FMNL3	3	3	3500000	0.00101			sp|O75185|AT2C2_HUMAN	ATP2C2	1	3	760000000	0.43			sp|Q13523|PRP4B_HUMAN	PRPF4B	4	4	9200000	0.0016			sp|Q56NI9|ESCO2_HUMAN	ESCO2	5	5	10000000	0.00158			sp|Q49A26|GLYR1_HUMAN	GLYR1	4	9	42000000	0.00471			sp|Q9NV31|IMP3_HUMAN	IMP3	4	4	97000000	0.0187		sp|O60216|RAD21_HUMAN	RAD21	Double-strand-break repair protein rad21 homolog OS=Homo sapiens OX=9606 GN=RAD21 PE=1 SV=2	71.64	0	0	0	0	9	9	9	10	0	0	0	0	10	NF	NF	37000000	29000000	NF	NF	29000000	0	0	1.27586	1	0	0
	sp|Q7KZ85|SPT6H_HUMAN	SUPT6H	3	3	1600000	0.000461			tr|F2Z2A5|F2Z2A5_HUMAN	TOP3B	1	3	7600000	0.00437			sp|P13861|KAP2_HUMAN	PRKAR2A	4	4	11000000	0.00199			sp|Q9NY93|DDX56_HUMAN	DDX56	5	5	11000000	0.00167			sp|P83731|RL24_HUMAN	RPL24	4	9	1700000000	0.19			sp|Q9UHI6|DDX20_HUMAN	DDX20	4	4	5900000	0.00114		sp|Q8NCN4|RN169_HUMAN	RNF169	E3 ubiquitin-protein ligase RNF169 OS=Homo sapiens OX=9606 GN=RNF169 PE=1 SV=2	77.15	0	0	0	0	8	9	10	10	0	0	0	0	10	NF	NF	12000000	19000000	NF	NF	12000000	0	0	1	1.58333	0	0
	sp|P31946|1433B_HUMAN	YWHAB	3	3	3100000	0.000898			tr|H7C0N4|H7C0N4_HUMAN	SF1	1	2	1500000	0.000874			sp|Q14151|SAFB2_HUMAN	SAFB2	4	4	6500000	0.00112			sp|Q15155|NOMO1_HUMAN	NOMO1	5	5	7700000	0.00119			sp|P62266|RS23_HUMAN	RPS23	4	7	1000000000	0.12			sp|O75128|COBL_HUMAN	COBL	4	4	6000000	0.00117		sp|Q9H582|ZN644_HUMAN	ZNF644	Zinc finger protein 644 OS=Homo sapiens OX=9606 GN=ZNF644 PE=1 SV=2	149.47	0	0	0	0	7	7	11	11	0	0	1	1	11	NF	NF	11000000	18000000	NF	490000	490000	0	0	22.449	36.7347	0	1
	sp|Q3KRB8|RHGBB_HUMAN	ARHGAP11B	3	3	2000000	0.000588			sp|Q53ET0|CRTC2_HUMAN	CRTC2	1	2	780000	0.000446			sp|Q9UNQ2|DIM1_HUMAN	DIMT1	4	4	7300000	0.00127			sp|Q13148|TADBP_HUMAN	TARDBP	5	5	33000000	0.00513			sp|Q6IBS0|TWF2_HUMAN	TWF2	4	6	20000000	0.00229			sp|Q9UKF6|CPSF3_HUMAN	CPSF3	4	4	10000000	0.00194		sp|Q7Z5K2|WAPL_HUMAN	WAPL	Wings apart-like protein homolog OS=Homo sapiens OX=9606 GN=WAPL PE=1 SV=1	132.86	0	0	0	0	5	6	10	10	1	1	1	1	10	NF	NF	17000000	27000000	1800000	940000	940000	0	0	18.0851	28.7234	1.91489	1
	sp|P84090|ERH_HUMAN	ERH	3	3	33000000	0.00958			tr|K7ENY9|K7ENY9_HUMAN	CACTIN	1	2	1400000	0.000784			sp|Q8IWI9|MGAP_HUMAN	MGA	4	4	4800000	0.000833			sp|Q9UG56|PISD_HUMAN	PISD	5	5	11000000	0.00167			sp|Q8WVV9|HNRLL_HUMAN	HNRNPLL	4	6	17000000	0.00186			sp|P62258|1433E_HUMAN	YWHAE	4	4	16000000	0.00309		sp|P17480|UBF1_HUMAN	UBTF	Nucleolar transcription factor 1 OS=Homo sapiens OX=9606 GN=UBTF PE=1 SV=1	89.35	1	1	1	1	1	1	2	2	1	1	11	12	12	420000	5400000	1300000	4600000	3400000	43000000	420000	1	12.8571	3.09524	10.9524	8.09524	102.381
	sp|P23470|PTPRG_HUMAN	PTPRG	3	3	2500000	0.000715			sp|P35030|TRY3_HUMAN	PRSS3	1	2	8100000	0.00461			sp|P26368|U2AF2_HUMAN	U2AF2	4	4	9400000	0.00162			sp|Q9NUD5|ZCHC3_HUMAN	ZCCHC3	5	5	7100000	0.00111			sp|P31689|DNJA1_HUMAN	DNAJA1	4	6	110000000	0.012			sp|Q96SB8|SMC6_HUMAN	SMC6	4	4	3500000	0.000681		sp|P30260|CDC27_HUMAN	CDC27	Cell division cycle protein 27 homolog OS=Homo sapiens OX=9606 GN=CDC27 PE=1 SV=2	91.81	2	2	0	0	5	5	10	10	1	1	0	0	10	1500000	NF	8100000	21000000	1800000	NF	1500000	1	0	5.4	14	1.2	0
	sp|P07947|YES_HUMAN	YES1	3	3	7900000	0.00228			sp|Q6UWP8|SBSN_HUMAN	SBSN	1	2	480000	0.000276			sp|Q15269|PWP2_HUMAN	PWP2	4	4	12000000	0.00201			sp|Q06830|PRDX1_HUMAN	PRDX1	5	5	44000000	0.00691			sp|Q8NCA5|FA98A_HUMAN	FAM98A	4	6	190000000	0.0214			sp|Q6PK04|CC137_HUMAN	CCDC137	4	4	16000000	0.00308		sp|P38935|SMBP2_HUMAN	IGHMBP2	DNA-binding protein SMUBP-2 OS=Homo sapiens OX=9606 GN=IGHMBP2 PE=1 SV=3	109.08	0	0	0	0	0	0	2	2	6	6	8	9	9	NF	NF	NF	6200000	12000000	28000000	6200000	0	0	0	1	1.93548	4.51613
	sp|Q14694|UBP10_HUMAN	USP10	3	3	1600000	0.000477			tr|D6R9P3|D6R9P3_HUMAN	HNRNPAB	1	2	38000000	0.022			sp|Q13885|TBB2A_HUMAN	TUBB2A	4	4	10000000	0.00175			sp|Q49AG3|ZBED5_HUMAN	ZBED5	5	5	7900000	0.00123			sp|P33993|MCM7_HUMAN	MCM7	4	6	9300000	0.00104			sp|Q12834|CDC20_HUMAN	CDC20	4	4	9600000	0.00186		sp|Q9NVI1|FANCI_HUMAN	FANCI	Fanconi anemia group I protein OS=Homo sapiens OX=9606 GN=FANCI PE=1 SV=4	149.23	0	0	0	0	7	7	10	10	0	0	0	0	10	NF	NF	12000000	18000000	NF	NF	12000000	0	0	1	1.5	0	0
	sp|O95758|PTBP3_HUMAN	PTBP3	3	3	39000000	0.0113			sp|Q9NRR5|UBQL4_HUMAN	UBQLN4	1	2	810000	0.000465			sp|P07910|HNRPC_HUMAN	HNRNPC	4	4	56000000	0.00968			sp|Q9UJA3|MCM8_HUMAN	MCM8	5	5	9100000	0.00141			sp|P62854|RS26_HUMAN	RPS26	4	6	1200000000	0.13			sp|Q659C4|LAR1B_HUMAN	LARP1B	4	4	16000000	0.00304		sp|O94782|UBP1_HUMAN	USP1	Ubiquitin carboxyl-terminal hydrolase 1 OS=Homo sapiens OX=9606 GN=USP1 PE=1 SV=1	88.15	0	0	0	0	7	7	10	10	0	0	0	0	10	NF	NF	18000000	28000000	NF	NF	18000000	0	0	1	1.55556	0	0
	sp|P55084|ECHB_HUMAN	HADHB	3	3	7800000	0.00227			sp|O14910|LIN7A_HUMAN	LIN7A	1	2	2900000	0.00168			sp|Q9UFC0|LRWD1_HUMAN	LRWD1	4	4	5700000	0.000985			sp|Q12797|ASPH_HUMAN	ASPH	5	5	11000000	0.00177			sp|P19086|GNAZ_HUMAN	GNAZ	4	6	19000000	0.0021			sp|Q9GZL7|WDR12_HUMAN	WDR12	4	4	9200000	0.00178		sp|Q9H9Y6|RPA2_HUMAN	POLR1B	DNA-directed RNA polymerase I subunit RPA2 OS=Homo sapiens OX=9606 GN=POLR1B PE=1 SV=2	128.15	0	0	0	0	1	1	1	1	4	4	10	11	11	NF	NF	1500000	2100000	8800000	20000000	1500000	0	0	1	1.4	5.86667	13.3333
	sp|P35240|MERL_HUMAN	NF2	3	3	2400000	0.000688			sp|P36542|ATPG_HUMAN	ATP5F1C	1	2	3100000	0.00176			sp|Q13573|SNW1_HUMAN	SNW1	4	4	2700000	0.000467			sp|P10599|THIO_HUMAN	TXN	5	5	29000000	0.00449			sp|P62140|PP1B_HUMAN	PPP1CB	4	6	120000000	0.0135			sp|Q6PJG2|MDEAS_HUMAN	MIDEAS	4	4	4100000	0.00079		sp|P53621|COPA_HUMAN	COPA	Coatomer subunit alpha OS=Homo sapiens OX=9606 GN=COPA PE=1 SV=2	138.26	0	0	0	0	6	6	8	8	1	1	2	2	8	NF	NF	9300000	15000000	850000	2700000	850000	0	0	10.9412	17.6471	1	3.17647
	sp|O15294|OGT1_HUMAN	OGT	3	3	3100000	0.000892			tr|A0A286YEZ8|A0A286YEZ8_HUMAN	HNRNPR	1	2	6500000	0.00371			sp|P15735|PHKG2_HUMAN	PHKG2	4	4	9000000	0.00157			sp|O43660|PLRG1_HUMAN	PLRG1	5	5	8800000	0.00136			sp|Q9UET6|TRM7_HUMAN	FTSJ1	4	6	38000000	0.00427			sp|Q32MZ4|LRRF1_HUMAN	LRRFIP1	4	4	11000000	0.00219		sp|Q92620|PRP16_HUMAN	DHX38	Pre-mRNA-splicing factor ATP-dependent RNA helicase PRP16 OS=Homo sapiens OX=9606 GN=DHX38 PE=1 SV=2	140.42	5	6	11	11	0	0	0	0	0	0	0	0	11	6800000	12000000	NF	NF	NF	NF	6800000	1	1.76471	0	0	0	0
	sp|Q96BP3|PPWD1_HUMAN	PPWD1	3	3	5000000	0.00145			sp|P0DOY2|IGLC2_HUMAN	IGLC2	1	2	1900000	0.00109			sp|Q15366|PCBP2_HUMAN	PCBP2	4	4	27000000	0.00474			sp|P33991|MCM4_HUMAN	MCM4	5	5	21000000	0.00334			sp|P62899|RL31_HUMAN	RPL31	4	6	540000000	0.0602			sp|Q00341|VIGLN_HUMAN	HDLBP	4	4	6200000	0.0012		sp|Q5VV42|CDKAL_HUMAN	CDKAL1	Threonylcarbamoyladenosine tRNA methylthiotransferase OS=Homo sapiens OX=9606 GN=CDKAL1 PE=1 SV=1	65.07	0	0	0	0	3	3	10	12	1	1	0	0	12	NF	NF	6000000	29000000	340000	NF	340000	0	0	17.6471	85.2941	1	0
	sp|P15880|RS2_HUMAN	RPS2	3	3	15000000	0.00428			sp|O43347|MSI1H_HUMAN	MSI1	1	2	820000	0.000471			sp|O14965|AURKA_HUMAN	AURKA	4	4	6700000	0.00117			sp|O95819|M4K4_HUMAN	MAP4K4	5	5	9900000	0.00154			sp|P36542|ATPG_HUMAN	ATP5F1C	4	6	52000000	0.00581			sp|P29966|MARCS_HUMAN	MARCKS	4	4	5700000	0.00111		sp|Q8NB50|ZFP62_HUMAN	ZFP62	Zinc finger protein 62 homolog OS=Homo sapiens OX=9606 GN=ZFP62 PE=1 SV=3	102.45	0	0	0	0	1	1	1	1	5	5	9	9	9	NF	NF	850000	1700000	9200000	32000000	850000	0	0	1	2	10.8235	37.6471
	sp|Q9NXV6|CARF_HUMAN	CDKN2AIP	3	3	1300000	0.000373			tr|A0A7I2V4I5|A0A7I2V4I5_HUMAN	ZC3H13	1	2	870000	0.000499			sp|Q96T17|MA7D2_HUMAN	MAP7D2	4	4	6700000	0.00116			sp|Q8IZH2|XRN1_HUMAN	XRN1	5	5	7900000	0.00123			sp|Q9Y4P3|TBL2_HUMAN	TBL2	4	5	36000000	0.00405			sp|Q9NP64|ZCC17_HUMAN	ZCCHC17	4	4	16000000	0.00312		sp|Q5T8P6|RBM26_HUMAN	RBM26	RNA-binding protein 26 OS=Homo sapiens OX=9606 GN=RBM26 PE=1 SV=3	113.53	7	7	6	6	0	0	1	1	2	2	0	0	7	28000000	9800000	NF	570000	3800000	NF	570000	49.1228	17.193	0	1	6.66667	0
	sp|P49406|RM19_HUMAN	MRPL19	3	3	8600000	0.00249			sp|P60842|IF4A1_HUMAN	EIF4A1	1	2	890000	0.000512			sp|P58107|EPIPL_HUMAN	EPPK1	4	4	40000000	0.0069			sp|Q03164|KMT2A_HUMAN	KMT2A	5	5	6100000	0.000954			sp|Q07021|C1QBP_HUMAN	C1QBP	4	5	44000000	0.00491			sp|O00160|MYO1F_HUMAN	MYO1F	4	4	26000000	0.00499		sp|Q14147|DHX34_HUMAN	DHX34	Probable ATP-dependent RNA helicase DHX34 OS=Homo sapiens OX=9606 GN=DHX34 PE=1 SV=2	128.04	6	6	9	9	0	0	0	0	0	0	0	0	9	4200000	7700000	NF	NF	NF	NF	4200000	1	1.83333	0	0	0	0
	sp|P27986|P85A_HUMAN	PIK3R1	3	3	13000000	0.00389			sp|P14618|KPYM_HUMAN	PKM	1	2	6700000	0.00384			sp|P78406|RAE1L_HUMAN	RAE1	4	4	14000000	0.00235			sp|P46821|MAP1B_HUMAN	MAP1B	5	5	7500000	0.00117			sp|P25054|APC_HUMAN	APC	4	5	6300000	0.000711			sp|P78368|KC1G2_HUMAN	CSNK1G2	4	4	18000000	0.00347		sp|P02788|TRFL_HUMAN	LTF	Lactotransferrin OS=Homo sapiens OX=9606 GN=LTF PE=1 SV=6	78.13	0	0	0	0	0	0	0	0	10	11	3	3	11	NF	NF	NF	NF	69000000	8700000	8700000	0	0	0	0	7.93103	1
	sp|A8K2U0|A2ML1_HUMAN	A2ML1	3	3	3700000	0.00107			tr|H0YGY9|H0YGY9_HUMAN	TRPT1	1	2	2500000	0.00146			sp|Q8NCD3|HJURP_HUMAN	HJURP	4	4	8500000	0.00148			sp|Q15269|PWP2_HUMAN	PWP2	5	5	19000000	0.00299			sp|Q13243|SRSF5_HUMAN	SRSF5	4	5	57000000	0.00643			sp|Q92878|RAD50_HUMAN	RAD50	4	4	7200000	0.0014		sp|P52907|CAZA1_HUMAN	CAPZA1	F-actin-capping protein subunit alpha-1 OS=Homo sapiens OX=9606 GN=CAPZA1 PE=1 SV=3	32.9	8	13	6	6	9	14	9	15	10	19	8	11	19	110000000	17000000	200000000	250000000	570000000	110000000	17000000	6.47059	1	11.7647	14.7059	33.5294	6.47059
	sp|P39656|OST48_HUMAN	DDOST	3	3	6000000	0.00173			tr|E7EQT4|E7EQT4_HUMAN	ACIN1	1	2	2500000	0.00142			sp|P21912|SDHB_HUMAN	SDHB	4	4	13000000	0.00224			sp|Q13885|TBB2A_HUMAN	TUBB2A	5	5	11000000	0.00177			sp|Q00577|PURA_HUMAN	PURA	4	5	50000000	0.00559			sp|P04908|H2A1B_HUMAN	H2AC8	4	4	670000000	0.13		sp|P30050|RL12_HUMAN	RPL12	60S ribosomal protein L12 OS=Homo sapiens OX=9606 GN=RPL12 PE=1 SV=1	17.81	5	5	3	3	7	11	7	10	6	15	10	30	30	190000000	17000000	430000000	740000000	2000000000	2700000000	17000000	11.1765	1	25.2941	43.5294	117.647	158.824
	tr|A0A0U1RQF0|A0A0U1RQF0_HUMAN	FASN	3	3	1700000	0.000491			sp|Q86TJ2|TAD2B_HUMAN	TADA2B	1	2	14000000	0.00823			sp|Q96GD4|AURKB_HUMAN	AURKB	4	4	18000000	0.00304			sp|Q8N163|CCAR2_HUMAN	CCAR2	5	5	5600000	0.000872			sp|Q96GD4|AURKB_HUMAN	AURKB	4	5	17000000	0.00191			sp|P35637|FUS_HUMAN	FUS	4	4	4600000	0.00089		sp|P07437|TBB5_HUMAN	TUBB	Tubulin beta chain OS=Homo sapiens OX=9606 GN=TUBB PE=1 SV=2	49.64	7	10	6	9	9	14	10	18	9	10	7	11	18	74000000	32000000	290000000	670000000	130000000	95000000	32000000	2.3125	1	9.0625	20.9375	4.0625	2.96875
	sp|Q9NUD5|ZCHC3_HUMAN	ZCCHC3	3	3	3400000	0.000998			sp|Q16610|ECM1_HUMAN	ECM1	1	2	1200000	0.000689			sp|O94973|AP2A2_HUMAN	AP2A2	4	4	6100000	0.00106			sp|P21912|SDHB_HUMAN	SDHB	5	5	28000000	0.00442			sp|Q06265|EXOS9_HUMAN	EXOSC9	4	5	23000000	0.00263			tr|B7Z596|B7Z596_HUMAN	TPM1	4	4	160000000	0.031		sp|O60812|HNRC1_HUMAN	HNRNPCL1	Heterogeneous nuclear ribonucleoprotein C-like 1 OS=Homo sapiens OX=9606 GN=HNRNPCL1 PE=1 SV=1	32.12	9	23	9	23	4	5	4	4	4	4	4	5	23	1900000000	1300000000	52000000	68000000	91000000	57000000	52000000	36.5385	25	1	1.30769	1.75	1.09615
	sp|Q7RTV0|PHF5A_HUMAN	PHF5A	3	3	130000000	0.0363			IGHG_RABIT		1	2	4800000	0.00277			sp|Q8NBU5|ATAD1_HUMAN	ATAD1	4	4	6000000	0.00104			sp|P63092|GNAS2_HUMAN	GNAS	5	5	37000000	0.00572			sp|Q9H307|PININ_HUMAN	PNN	4	5	12000000	0.00138			sp|Q8WXW3|PIBF1_HUMAN	PIBF1	4	4	3700000	0.000724		sp|P67809|YBOX1_HUMAN	YBX1	Y-box-binding protein 1 OS=Homo sapiens OX=9606 GN=YBX1 PE=1 SV=3	35.9	9	12	8	8	7	7	8	9	9	13	9	13	13	56000000	32000000	32000000	55000000	170000000	160000000	32000000	1.75	1	1	1.71875	5.3125	5
	sp|P27708|PYR1_HUMAN	CAD	3	3	1200000	0.00036			sp|Q8TF72|SHRM3_HUMAN	SHROOM3	1	2	34000000	0.0193			sp|Q9GZT3|SLIRP_HUMAN	SLIRP	4	4	11000000	0.00197			sp|P07910|HNRPC_HUMAN	HNRNPC	5	5	86000000	0.0134			sp|P09661|RU2A_HUMAN	SNRPA1	4	5	17000000	0.00187			sp|O14776|TCRG1_HUMAN	TCERG1	4	4	5600000	0.00108		sp|P84103|SRSF3_HUMAN	SRSF3	Serine/arginine-rich splicing factor 3 OS=Homo sapiens OX=9606 GN=SRSF3 PE=1 SV=1	19.32	10	19	8	15	3	5	5	7	3	6	5	9	19	1100000000	210000000	58000000	75000000	180000000	190000000	58000000	18.9655	3.62069	1	1.2931	3.10345	3.27586
	sp|Q92552|RT27_HUMAN	MRPS27	3	3	4200000	0.00123			sp|P55769|NH2L1_HUMAN	SNU13	1	2	3000000	0.0017			sp|Q8WXI9|P66B_HUMAN	GATAD2B	4	4	5300000	0.000912			sp|Q9Y4C2|TCAF1_HUMAN	TCAF1	5	5	13000000	0.00209			sp|Q92569|P55G_HUMAN	PIK3R3	4	5	21000000	0.00239			sp|Q9NYH9|UTP6_HUMAN	UTP6	4	4	14000000	0.00275		sp|Q02543|RL18A_HUMAN	RPL18A	60S ribosomal protein L18a OS=Homo sapiens OX=9606 GN=RPL18A PE=1 SV=2	20.75	3	3	3	3	7	9	7	7	8	16	10	23	23	26000000	14000000	280000000	430000000	940000000	2400000000	14000000	1.85714	1	20	30.7143	67.1429	171.429
	sp|P33240|CSTF2_HUMAN	CSTF2	3	3	5200000	0.0015			sp|P29034|S10A2_HUMAN	S100A2	1	2	2200000	0.00124			sp|O15145|ARPC3_HUMAN	ARPC3	4	4	95000000	0.0165			sp|Q9Y399|RT02_HUMAN	MRPS2	5	5	18000000	0.00285			sp|P29992|GNA11_HUMAN	GNA11	4	5	75000000	0.00845			sp|P43246|MSH2_HUMAN	MSH2	4	4	7500000	0.00145		sp|P62805|H4_HUMAN	H4C16	Histone H4 OS=Homo sapiens OX=9606 GN=H4C16 PE=1 SV=2	11.36	8	12	5	8	8	10	7	8	7	11	6	8	12	170000000	44000000	240000000	310000000	400000000	240000000	44000000	3.86364	1	5.45455	7.04545	9.09091	5.45455
	sp|Q9NWB6|ARGL1_HUMAN	ARGLU1	3	3	17000000	0.00493			sp|Q96GM8|TOE1_HUMAN	TOE1	1	2	670000	0.000384			sp|P82933|RT09_HUMAN	MRPS9	4	4	7600000	0.00131			sp|P55196|AFAD_HUMAN	AFDN	5	5	8300000	0.00129			sp|Q8ND76|CCNY_HUMAN	CCNY	4	5	30000000	0.0034			sp|P61224|RAP1B_HUMAN	RAP1B	4	4	15000000	0.00296		sp|P62995|TRA2B_HUMAN	TRA2B	Transformer-2 protein homolog beta OS=Homo sapiens OX=9606 GN=TRA2B PE=1 SV=1	33.65	10	18	8	19	3	4	4	5	2	2	6	8	19	240000000	390000000	10000000	13000000	22000000	40000000	10000000	24	39	1	1.3	2.2	4
	sp|Q7Z739|YTHD3_HUMAN	YTHDF3	3	3	9600000	0.00278			sp|P01768|HV330_HUMAN	IGHV3-30	1	1	2100000	0.00118			sp|P42167|LAP2B_HUMAN	TMPO	4	4	26000000	0.00445			sp|Q96NB2|SFXN2_HUMAN	SFXN2	5	5	25000000	0.00393			sp|P63000|RAC1_HUMAN	RAC1	4	5	47000000	0.00526			sp|Q9UG01|IF172_HUMAN	IFT172	4	4	6200000	0.00121		sp|Q15286|RAB35_HUMAN	RAB35	Ras-related protein Rab-35 OS=Homo sapiens OX=9606 GN=RAB35 PE=1 SV=1	23.01	5	7	2	2	4	8	6	12	10	17	5	8	17	14000000	1300000	17000000	24000000	110000000	12000000	1300000	10.7692	1	13.0769	18.4615	84.6154	9.23077
	sp|O94762|RECQ5_HUMAN	RECQL5	3	3	2700000	0.000785			sp|Q01085|TIAR_HUMAN	TIAL1	1	1	700000	0.000402			sp|Q9P0U3|SENP1_HUMAN	SENP1	4	4	9200000	0.0016			sp|O00410|IPO5_HUMAN	IPO5	5	5	7100000	0.0011			sp|Q14527|HLTF_HUMAN	HLTF	4	5	21000000	0.00234			sp|Q9Y4A5|TRRAP_HUMAN	TRRAP	4	4	4000000	0.000785		sp|O75494|SRS10_HUMAN	SRSF10	Serine/arginine-rich splicing factor 10 OS=Homo sapiens OX=9606 GN=SRSF10 PE=1 SV=1	31.28	9	16	8	14	3	4	4	4	7	8	3	4	16	370000000	410000000	20000000	24000000	60000000	36000000	20000000	18.5	20.5	1	1.2	3	1.8
	sp|P49792|RBP2_HUMAN	RANBP2	3	3	1700000	0.000483			sp|Q00577|PURA_HUMAN	PURA	1	1	1500000	0.00085			sp|O95573|ACSL3_HUMAN	ACSL3	4	4	6600000	0.00115			sp|Q15061|WDR43_HUMAN	WDR43	5	5	11000000	0.00171			sp|Q15072|OZF_HUMAN	ZNF146	4	5	37000000	0.0041			sp|O75564|JERKY_HUMAN	JRK	4	4	6000000	0.00116		sp|P18077|RL35A_HUMAN	RPL35A	60S ribosomal protein L35a OS=Homo sapiens OX=9606 GN=RPL35A PE=1 SV=2	12.53	5	5	4	4	7	7	5	7	9	12	9	15	15	30000000	11000000	280000000	270000000	2300000000	2100000000	11000000	2.72727	1	25.4545	24.5455	209.091	190.909
	sp|O15085|ARHGB_HUMAN	ARHGEF11	3	3	1200000	0.000352			sp|Q9BWF3|RBM4_HUMAN	RBM4	1	1	1400000	0.000805			sp|Q9H4L4|SENP3_HUMAN	SENP3	4	4	45000000	0.00789			sp|O95782|AP2A1_HUMAN	AP2A1	5	5	12000000	0.00186			sp|Q96EY1|DNJA3_HUMAN	DNAJA3	4	5	33000000	0.00367			sp|P46063|RECQ1_HUMAN	RECQL	4	4	5300000	0.00102		sp|P04899|GNAI2_HUMAN	GNAI2	Guanine nucleotide-binding protein G(i) subunit alpha-2 OS=Homo sapiens OX=9606 GN=GNAI2 PE=1 SV=3	40.43	7	8	4	5	7	10	5	8	6	12	3	4	12	61000000	15000000	81000000	39000000	530000000	16000000	15000000	4.06667	1	5.4	2.6	35.3333	1.06667
	sp|P56545|CTBP2_HUMAN	CTBP2	3	3	6100000	0.00178			sp|P11277|SPTB1_HUMAN	SPTB	1	1	2600000	0.0015			sp|O00311|CDC7_HUMAN	CDC7	4	4	6300000	0.00109			sp|Q8N2K0|ABD12_HUMAN	ABHD12	5	5	9100000	0.00141			sp|Q92552|RT27_HUMAN	MRPS27	4	5	19000000	0.00209			sp|P36542|ATPG_HUMAN	ATP5F1C	4	4	220000000	0.0421		sp|Q8NFW8|NEUA_HUMAN	CMAS	N-acylneuraminate cytidylyltransferase OS=Homo sapiens OX=9606 GN=CMAS PE=1 SV=2	48.35	4	5	2	2	6	7	5	6	6	10	10	16	16	9900000	1600000	18000000	17000000	76000000	100000000	1600000	6.1875	1	11.25	10.625	47.5	62.5
	sp|O60264|SMCA5_HUMAN	SMARCA5	3	3	3000000	0.000878			sp|Q9Y2G8|DJC16_HUMAN	DNAJC16	1	1	1100000	0.000608			sp|Q9BR76|COR1B_HUMAN	CORO1B	4	4	17000000	0.00299			sp|Q7Z333|SETX_HUMAN	SETX	5	5	8600000	0.00134			sp|Q7Z5G4|GOGA7_HUMAN	GOLGA7	4	5	34000000	0.00376			sp|Q149N8|SHPRH_HUMAN	SHPRH	4	4	4300000	0.000832		sp|Q9P258|RCC2_HUMAN	RCC2	Protein RCC2 OS=Homo sapiens OX=9606 GN=RCC2 PE=1 SV=2	56.05	5	5	4	4	4	5	5	6	7	11	9	13	13	19000000	2800000	16000000	24000000	110000000	79000000	2800000	6.78571	1	5.71429	8.57143	39.2857	28.2143
	sp|P46977|STT3A_HUMAN	STT3A	3	3	3100000	0.0009			tr|E9PK91|E9PK91_HUMAN	BCLAF1	1	1	3500000	0.00199			sp|O96028|NSD2_HUMAN	NSD2	4	4	3200000	0.000558			sp|Q9BXW9|FACD2_HUMAN	FANCD2	5	5	12000000	0.00191			sp|Q9NTJ3|SMC4_HUMAN	SMC4	4	5	11000000	0.0012			sp|Q14562|DHX8_HUMAN	DHX8	4	4	6700000	0.0013		sp|P62263|RS14_HUMAN	RPS14	40S ribosomal protein S14 OS=Homo sapiens OX=9606 GN=RPS14 PE=1 SV=3	16.26	3	3	3	3	7	7	7	7	8	10	10	13	13	17000000	9100000	270000000	300000000	380000000	460000000	9100000	1.86813	1	29.6703	32.967	41.7582	50.5495
	sp|Q5T5U3|RHG21_HUMAN	ARHGAP21	3	3	1800000	0.000532			tr|A0A2R8Y4Z8|A0A2R8Y4Z8_HUMAN	CCDC9	1	1	650000	0.000374			sp|P29590|PML_HUMAN	PML	4	4	7400000	0.00129			sp|A6NHL2|TBAL3_HUMAN	TUBAL3	4	10	73000000	0.0114			sp|Q14157|UBP2L_HUMAN	UBAP2L	4	5	16000000	0.00174			sp|Q9H0W5|CCDC8_HUMAN	CCDC8	4	4	1900000	0.000365		sp|Q04837|SSBP_HUMAN	SSBP1	Single-stranded DNA-binding protein, mitochondrial OS=Homo sapiens OX=9606 GN=SSBP1 PE=1 SV=1	17.25	2	3	0	0	9	10	9	12	8	8	8	10	12	11000000	NF	160000000	500000000	160000000	130000000	11000000	1	0	14.5455	45.4545	14.5455	11.8182
	sp|Q13356|PPIL2_HUMAN	PPIL2	3	3	3300000	0.000945			sp|P46778|RL21_HUMAN	RPL21	1	1	2300000	0.00131			sp|Q9P2D1|CHD7_HUMAN	CHD7	4	4	9000000	0.00155			sp|P09493|TPM1_HUMAN	TPM1	4	9	69000000	0.0107			sp|P42167|LAP2B_HUMAN	TMPO	4	5	31000000	0.00345			sp|Q86XI2|CNDG2_HUMAN	NCAPG2	4	4	5700000	0.00111		sp|Q9Y3U8|RL36_HUMAN	RPL36	60S ribosomal protein L36 OS=Homo sapiens OX=9606 GN=RPL36 PE=1 SV=3	12.25	4	4	3	3	7	8	8	9	7	8	8	10	10	37000000	7400000	170000000	270000000	650000000	690000000	7400000	5	1	22.973	36.4865	87.8378	93.2432
	sp|Q8WYQ5|DGCR8_HUMAN	DGCR8	3	3	3600000	0.00105			tr|A0A0D9SF54|A0A0D9SF54_HUMAN	SPTAN1	1	1	350000	0.0002			sp|P78346|RPP30_HUMAN	RPP30	4	4	11000000	0.00185			sp|P50914|RL14_HUMAN	RPL14	4	8	470000000	0.0732			sp|Q659C4|LAR1B_HUMAN	LARP1B	4	5	32000000	0.00361			sp|Q9HDC5|JPH1_HUMAN	JPH1	4	4	8300000	0.0016		sp|P38432|COIL_HUMAN	COIL	Coilin OS=Homo sapiens OX=9606 GN=COIL PE=1 SV=1	62.57	3	4	3	4	5	6	7	9	8	9	8	9	9	3200000	1600000	12000000	25000000	41000000	25000000	1600000	2	1	7.5	15.625	25.625	15.625
	sp|Q9HAU5|RENT2_HUMAN	UPF2	3	3	2200000	0.000627			sp|Q8TA86|RP9_HUMAN	RP9	1	1	640000	0.000364			sp|Q9NPF4|OSGEP_HUMAN	OSGEP	4	4	6500000	0.00113			sp|Q5MNZ6|WIPI3_HUMAN	WDR45B	4	7	28000000	0.00428			sp|P09493|TPM1_HUMAN	TPM1	4	5	170000000	0.0185			sp|O60341|KDM1A_HUMAN	KDM1A	4	4	4500000	0.000873		sp|P35613|BASI_HUMAN	BSG	Basigin OS=Homo sapiens OX=9606 GN=BSG PE=1 SV=2	42.17	7	7	1	1	9	10	10	11	6	6	3	3	11	29000000	3100000	88000000	100000000	55000000	9000000	3100000	9.35484	1	28.3871	32.2581	17.7419	2.90323
	sp|P01834|IGKC_HUMAN	IGKC	2	5	7600000	0.00221			tr|D6R9W4|D6R9W4_HUMAN	DBN1	1	1	810000	0.000464			sp|P42766|RL35_HUMAN	RPL35	4	4	300000000	0.052			sp|Q9Y5A9|YTHD2_HUMAN	YTHDF2	4	7	19000000	0.00295			sp|Q8IXI1|MIRO2_HUMAN	RHOT2	4	5	43000000	0.00479			sp|Q15746|MYLK_HUMAN	MYLK	4	4	5300000	0.00104		sp|O75695|XRP2_HUMAN	RP2	Protein XRP2 OS=Homo sapiens OX=9606 GN=RP2 PE=1 SV=4	39.62	7	7	2	2	5	7	4	7	8	11	2	2	11	46000000	2900000	24000000	30000000	87000000	6900000	2900000	15.8621	1	8.27586	10.3448	30	2.37931
	sp|P02042|HBD_HUMAN	HBD	2	5	7200000	0.00208			tr|A0A8I5KPG1|A0A8I5KPG1_HUMAN	SEC16A	1	1	2600000	0.0015			sp|Q99755|PI51A_HUMAN	PIP5K1A	4	4	9300000	0.00162			sp|P42677|RS27_HUMAN	RPS27	4	7	270000000	0.0425			sp|Q5RKV6|EXOS6_HUMAN	EXOSC6	4	5	30000000	0.0034			sp|Q8WVS4|DC2I1_HUMAN	DYNC2I1	4	4	5200000	0.00101		sp|P82650|RT22_HUMAN	MRPS22	28S ribosomal protein S22, mitochondrial OS=Homo sapiens OX=9606 GN=MRPS22 PE=1 SV=1	41.25	3	3	3	3	8	8	7	7	7	7	6	7	8	2800000	3200000	21000000	29000000	34000000	20000000	2800000	1	1.14286	7.5	10.3571	12.1429	7.14286
	sp|O43670|ZN207_HUMAN	ZNF207	2	5	40000000	0.0116			sp|Q8WXF0|SRS12_HUMAN	SRSF12	1	1	4600000	0.00265			sp|P06493|CDK1_HUMAN	CDK1	4	4	13000000	0.00228			sp|O75695|XRP2_HUMAN	RP2	4	7	30000000	0.00461			sp|O00148|DX39A_HUMAN	DDX39A	4	5	38000000	0.0043			sp|P16615|AT2A2_HUMAN	ATP2A2	4	4	4300000	0.000838		sp|P17987|TCPA_HUMAN	TCP1	T-complex protein 1 subunit alpha OS=Homo sapiens OX=9606 GN=TCP1 PE=1 SV=1	60.31	5	6	7	9	5	5	7	10	3	3	1	1	10	17000000	10000000	8100000	19000000	4600000	490000	490000	34.6939	20.4082	16.5306	38.7755	9.38776	1
	sp|P61626|LYSC_HUMAN	LYZ	2	5	16000000	0.00463			tr|M0QZM1|M0QZM1_HUMAN	HNRNPM	1	1	4300000	0.00245			sp|Q9NPL8|TIDC1_HUMAN	TIMMDC1	4	4	10000000	0.00176			sp|Q9UBM7|DHCR7_HUMAN	DHCR7	4	6	19000000	0.00301			sp|Q9Y5A9|YTHD2_HUMAN	YTHDF2	4	5	15000000	0.00168			sp|Q14999|CUL7_HUMAN	CUL7	4	4	3500000	0.000688		sp|P09661|RU2A_HUMAN	SNRPA1	U2 small nuclear ribonucleoprotein A' OS=Homo sapiens OX=9606 GN=SNRPA1 PE=1 SV=2	28.4	10	12	8	10	3	3	3	3	4	5	1	1	12	510000000	470000000	6900000	8600000	17000000	3300000	3300000	154.545	142.424	2.09091	2.60606	5.15152	1
	sp|P13533|MYH6_HUMAN	MYH6	2	5	48000000	0.014			sp|Q05048|CSTF1_HUMAN	CSTF1	1	1	990000	0.000567			sp|Q9UJW0|DCTN4_HUMAN	DCTN4	4	4	11000000	0.00189			sp|P57088|TMM33_HUMAN	TMEM33	4	6	60000000	0.0093			sp|Q8TED0|UTP15_HUMAN	UTP15	4	5	23000000	0.00253			sp|Q15022|SUZ12_HUMAN	SUZ12	4	4	11000000	0.0022		sp|P62280|RS11_HUMAN	RPS11	40S ribosomal protein S11 OS=Homo sapiens OX=9606 GN=RPS11 PE=1 SV=3	18.42	2	2	5	5	7	7	5	6	7	7	5	6	7	18000000	18000000	600000000	460000000	620000000	750000000	18000000	1	1	33.3333	25.5556	34.4444	41.6667
	tr|A0A0J9YVP6|A0A0J9YVP6_HUMAN	PUF60	2	4	16000000	0.00469			sp|Q12792|TWF1_HUMAN	TWF1	1	1	2100000	0.00121			IgG2a_bovine		4	4	7800000	0.00135			sp|Q96CS3|FAF2_HUMAN	FAF2	4	5	19000000	0.00297			sp|P62873|GBB1_HUMAN	GNB1	4	5	620000000	0.0695			sp|Q8NHM5|KDM2B_HUMAN	KDM2B	4	4	12000000	0.00226		sp|Q99728|BARD1_HUMAN	BARD1	BRCA1-associated RING domain protein 1 OS=Homo sapiens OX=9606 GN=BARD1 PE=1 SV=2	86.59	0	0	0	0	6	6	8	9	6	6	9	10	10	NF	NF	8800000	17000000	80000000	36000000	8800000	0	0	1	1.93182	9.09091	4.09091
	sp|O94905|ERLN2_HUMAN	ERLIN2	2	4	11000000	0.00316			sp|Q70Z53|F10C1_HUMAN	FRA10AC1	1	1	1100000	0.000643			sp|O14578|CTRO_HUMAN	CIT	4	4	4000000	0.000703			sp|Q15459|SF3A1_HUMAN	SF3A1	4	5	7100000	0.0011			sp|P46063|RECQ1_HUMAN	RECQL	4	5	14000000	0.00156			sp|Q16531|DDB1_HUMAN	DDB1	4	4	5700000	0.0011		sp|Q9NUD5|ZCHC3_HUMAN	ZCCHC3	Zinc finger CCHC domain-containing protein 3 OS=Homo sapiens OX=9606 GN=ZCCHC3 PE=1 SV=2	43.52	3	3	3	3	3	3	5	5	8	8	8	8	8	3400000	2600000	4000000	7100000	45000000	43000000	2600000	1.30769	1	1.53846	2.73077	17.3077	16.5385
	sp|Q8N2M8|CLASR_HUMAN	CLASRP	2	4	8100000	0.00234			sp|P47914|RL29_HUMAN	RPL29	1	1	2500000	0.00141			sp|Q86YM7|HOME1_HUMAN	HOMER1	4	4	6600000	0.00115			sp|P15531|NDKA_HUMAN	NME1	4	5	39000000	0.00604			sp|Q96CW1|AP2M1_HUMAN	AP2M1	4	5	16000000	0.00183			sp|Q9P2D1|CHD7_HUMAN	CHD7	4	4	3100000	0.000608		sp|O95816|BAG2_HUMAN	BAG2	BAG family molecular chaperone regulator 2 OS=Homo sapiens OX=9606 GN=BAG2 PE=1 SV=1	23.76	6	6	2	2	5	5	6	6	7	8	3	3	8	27000000	3700000	29000000	85000000	42000000	7400000	3700000	7.2973	1	7.83784	22.973	11.3514	2
	sp|O00257|CBX4_HUMAN	CBX4	2	4	2600000	0.000755			tr|G5E9E7|G5E9E7_HUMAN	TJP1	1	1	1200000	0.000701			sp|O15085|ARHGB_HUMAN	ARHGEF11	4	4	3000000	0.000518			sp|P53618|COPB_HUMAN	COPB1	4	5	8600000	0.00133			sp|Q7L0Y3|TM10C_HUMAN	TRMT10C	4	5	15000000	0.00164			sp|P40939|ECHA_HUMAN	HADHA	4	4	800000000	0.15		sp|Q13561|DCTN2_HUMAN	DCTN2	Dynactin subunit 2 OS=Homo sapiens OX=9606 GN=DCTN2 PE=1 SV=4	44.2	4	4	0	0	7	8	5	5	9	9	3	3	9	9800000	NF	23000000	16000000	54000000	3400000	3400000	2.88235	0	6.76471	4.70588	15.8824	1
	sp|P12273|PIP_HUMAN	PIP	2	4	4200000	0.00121			sp|Q9NPA8|ENY2_HUMAN	ENY2	1	1	1100000	0.000637			sp|Q7Z333|SETX_HUMAN	SETX	4	4	6900000	0.0012			sp|Q8NDT2|RB15B_HUMAN	RBM15B	4	5	10000000	0.00157			sp|Q3KRB8|RHGBB_HUMAN	ARHGAP11B	4	5	12000000	0.00138			sp|Q7KYR7|BT2A1_HUMAN	BTN2A1	4	4	8700000	0.00169		sp|O15511|ARPC5_HUMAN	ARPC5	Actin-related protein 2/3 complex subunit 5 OS=Homo sapiens OX=9606 GN=ARPC5 PE=1 SV=3	16.31	0	0	1	1	8	8	8	9	5	6	5	5	9	NF	1500000	57000000	55000000	72000000	21000000	1500000	0	1	38	36.6667	48	14
	sp|Q01469|FABP5_HUMAN	FABP5	2	4	18000000	0.0051			tr|F8W6A0|F8W6A0_HUMAN	PPHLN1	1	1	610000	0.000351			sp|P08237|PFKAM_HUMAN	PFKM	4	4	6500000	0.00112			sp|P62316|SMD2_HUMAN	SNRPD2	4	5	22000000	0.00338			sp|Q9Y3D9|RT23_HUMAN	MRPS23	4	5	20000000	0.00229			sp|Q9BZJ0|CRNL1_HUMAN	CRNKL1	4	4	7300000	0.00141		sp|O15294|OGT1_HUMAN	OGT	UDP-N-acetylglucosamine--peptide N-acetylglucosaminyltransferase 110 kDa subunit OS=Homo sapiens OX=9606 GN=OGT PE=1 SV=3	116.85	3	3	5	5	7	8	7	7	4	4	2	2	8	3100000	3100000	13000000	17000000	12000000	6500000	3100000	1	1	4.19355	5.48387	3.87097	2.09677
	sp|P51153|RAB13_HUMAN	RAB13	2	4	26000000	0.00763			sp|Q7Z570|Z804A_HUMAN	ZNF804A	1	1	510000	0.000292			sp|Q07065|CKAP4_HUMAN	CKAP4	4	4	4600000	0.000799			sp|Q99755|PI51A_HUMAN	PIP5K1A	4	5	10000000	0.00161			sp|P04844|RPN2_HUMAN	RPN2	4	4	11000000	0.00122			sp|Q9NRZ9|HELLS_HUMAN	HELLS	4	4	5900000	0.00114		sp|Q13838|DX39B_HUMAN	DDX39B	Spliceosome RNA helicase DDX39B OS=Homo sapiens OX=9606 GN=DDX39B PE=1 SV=1	48.96	8	11	9	14	1	1	0	0	1	1	1	1	14	75000000	50000000	1200000	NF	1900000	2400000	1200000	62.5	41.6667	1	0	1.58333	2
	tr|B4DY08|B4DY08_HUMAN	HNRNPC	2	3	42000000	0.0121			sp|P63167|DYL1_HUMAN	DYNLL1	1	1	5200000	0.00297			sp|Q9BVJ6|UT14A_HUMAN	UTP14A	4	4	7000000	0.00121			sp|P63208|SKP1_HUMAN	SKP1	4	5	25000000	0.00393			sp|Q8N8S7|ENAH_HUMAN	ENAH	4	4	13000000	0.00141			sp|Q5VYS8|TUT7_HUMAN	TUT7	4	4	3400000	0.000659		sp|O43819|SCO2_HUMAN	SCO2	Protein SCO2 homolog, mitochondrial OS=Homo sapiens OX=9606 GN=SCO2 PE=1 SV=3	29.79	0	0	2	2	7	9	10	11	2	2	4	4	11	NF	3100000	140000000	200000000	6000000	15000000	3100000	0	1	45.1613	64.5161	1.93548	4.83871
	sp|P61163|ACTZ_HUMAN	ACTR1A	2	3	6900000	0.002			sp|Q7L576|CYFP1_HUMAN	CYFIP1	1	1	280000	0.000161			sp|P48681|NEST_HUMAN	NES	4	4	3900000	0.000676			tr|J3KN67|J3KN67_HUMAN	TPM3	4	5	70000000	0.0109			sp|O96019|ACL6A_HUMAN	ACTL6A	4	4	20000000	0.00223			sp|P30876|RPB2_HUMAN	POLR2B	4	4	6000000	0.00116		sp|Q93050|VPP1_HUMAN	ATP6V0A1	V-type proton ATPase 116 kDa subunit a 1 OS=Homo sapiens OX=9606 GN=ATP6V0A1 PE=1 SV=3	96.35	4	4	1	1	6	6	4	4	8	8	5	5	8	4200000	220000	12000000	5100000	22000000	9900000	220000	19.0909	1	54.5455	23.1818	100	45
	sp|Q96N46|TTC14_HUMAN	TTC14	2	3	3300000	0.000957			sp|Q9Y221|NIP7_HUMAN	NIP7	1	1	700000	0.000401			sp|P19525|E2AK2_HUMAN	EIF2AK2	4	4	4000000	0.000694			sp|Q13613|MTMR1_HUMAN	MTMR1	4	5	4900000	0.000762			sp|Q68DK7|MSL1_HUMAN	MSL1	4	4	6900000	0.000774			sp|P55884|EIF3B_HUMAN	EIF3B	4	4	29000000	0.00564		sp|Q16531|DDB1_HUMAN	DDB1	DNA damage-binding protein 1 OS=Homo sapiens OX=9606 GN=DDB1 PE=1 SV=1	126.89	1	1	2	2	8	9	9	9	3	3	4	4	9	780000	580000	12000000	16000000	5600000	5700000	580000	1.34483	1	20.6897	27.5862	9.65517	9.82759
	sp|P60981|DEST_HUMAN	DSTN	2	3	45000000	0.0131			sp|Q8NCA5|FA98A_HUMAN	FAM98A	1	1	550000	0.000315			sp|O75150|BRE1B_HUMAN	RNF40	4	4	14000000	0.00248			sp|Q9P0L0|VAPA_HUMAN	VAPA	4	5	18000000	0.00283			sp|O15213|WDR46_HUMAN	WDR46	4	4	11000000	0.00125			sp|P11586|C1TC_HUMAN	MTHFD1	4	4	5600000	0.00109		sp|Q92552|RT27_HUMAN	MRPS27	28S ribosomal protein S27, mitochondrial OS=Homo sapiens OX=9606 GN=MRPS27 PE=1 SV=3	47.58	3	3	2	2	4	4	7	7	4	5	6	6	7	4200000	1200000	11000000	100000000	19000000	23000000	1200000	3.5	1	9.16667	83.3333	15.8333	19.1667
	sp|P62829|RL23_HUMAN	RPL23	2	3	5700000	0.00166			tr|Q5T6W2|Q5T6W2_HUMAN	HNRNPK	1	1	5200000	0.00295			sp|Q96JB3|HIC2_HUMAN	HIC2	4	4	9400000	0.00164			sp|P46063|RECQ1_HUMAN	RECQL	4	5	9200000	0.00143			sp|Q15366|PCBP2_HUMAN	PCBP2	4	4	87000000	0.00971			sp|P27986|P85A_HUMAN	PIK3R1	4	4	7100000	0.00137		sp|O15371|EIF3D_HUMAN	EIF3D	Eukaryotic translation initiation factor 3 subunit D OS=Homo sapiens OX=9606 GN=EIF3D PE=1 SV=1	63.93	1	1	3	3	5	5	6	7	4	4	5	5	7	870000	1300000	13000000	27000000	14000000	14000000	870000	1	1.49425	14.9425	31.0345	16.092	16.092
	sp|Q9NX24|NHP2_HUMAN	NHP2	2	3	5400000	0.00157			sp|P61626|LYSC_HUMAN	LYZ	1	1	6600000	0.00378			sp|Q92665|RT31_HUMAN	MRPS31	4	4	13000000	0.00221			sp|P27986|P85A_HUMAN	PIK3R1	4	5	7100000	0.0011			sp|Q15637|SF01_HUMAN	SF1	4	4	16000000	0.00185			sp|Q14978|NOLC1_HUMAN	NOLC1	4	4	12000000	0.00236		sp|Q14157|UBP2L_HUMAN	UBAP2L	Ubiquitin-associated protein 2-like OS=Homo sapiens OX=9606 GN=UBAP2L PE=1 SV=2	114.47	1	1	1	1	3	3	9	10	4	5	5	5	10	990000	550000	6700000	25000000	16000000	9200000	550000	1.8	1	12.1818	45.4545	29.0909	16.7273
	sp|O95785|WIZ_HUMAN	WIZ	2	3	1600000	0.000467			KV2A7_MOUSE		1	1	7700000	0.00443			sp|P27448|MARK3_HUMAN	MARK3	4	4	3400000	0.000593			sp|Q15365|PCBP1_HUMAN	PCBP1	4	5	45000000	0.00706			sp|P60866|RS20_HUMAN	RPS20	4	4	930000000	0.1			sp|Q96A65|EXOC4_HUMAN	EXOC4	4	4	2000000	0.000385		sp|P62070|RRAS2_HUMAN	RRAS2	Ras-related protein R-Ras2 OS=Homo sapiens OX=9606 GN=RRAS2 PE=1 SV=1	23.38	6	6	2	2	3	3	3	3	7	7	3	3	7	15000000	1200000	23000000	19000000	67000000	8900000	1200000	12.5	1	19.1667	15.8333	55.8333	7.41667
	sp|Q14669|TRIPC_HUMAN	TRIP12	2	3	1300000	0.000365			sp|P15880|RS2_HUMAN	RPS2	1	1	1600000	0.000943			sp|Q9BTC0|DIDO1_HUMAN	DIDO1	4	4	5200000	0.000895			sp|P62995|TRA2B_HUMAN	TRA2B	4	5	13000000	0.002			sp|P61964|WDR5_HUMAN	WDR5	4	4	32000000	0.00362			sp|Q9P2I0|CPSF2_HUMAN	CPSF2	4	4	13000000	0.00248		sp|Q8NCD3|HJURP_HUMAN	HJURP	Holliday junction recognition protein OS=Homo sapiens OX=9606 GN=HJURP PE=1 SV=2	83.49	0	0	0	0	4	4	8	8	6	6	6	6	8	NF	NF	8500000	220000000	22000000	10000000	8500000	0	0	1	25.8824	2.58824	1.17647
	sp|P62140|PP1B_HUMAN	PPP1CB	2	3	53000000	0.0153			tr|G3V3T3|G3V3T3_HUMAN	ACIN1	1	1	2700000	0.00155			sp|O14925|TIM23_HUMAN	TIMM23	4	4	13000000	0.00233			sp|Q9BVV7|TIM21_HUMAN	TIMM21	4	5	81000000	0.0126			sp|Q9NX63|MIC19_HUMAN	CHCHD3	4	4	36000000	0.00402			sp|P61513|RL37A_HUMAN	RPL37A	3	6	180000000	0.0341		sp|P06241|FYN_HUMAN	FYN	Tyrosine-protein kinase Fyn OS=Homo sapiens OX=9606 GN=FYN PE=1 SV=3	60.72	4	5	1	1	2	2	4	4	9	10	1	2	10	27000000	540000	6500000	19000000	120000000	18000000	540000	50	1	12.037	35.1852	222.222	33.3333
	sp|O60282|KIF5C_HUMAN	KIF5C	2	3	1900000	0.000556			sp|P07900|HS90A_HUMAN	HSP90AA1	1	1	1200000	0.000706			sp|Q96KP1|EXOC2_HUMAN	EXOC2	4	4	5100000	0.000876			sp|Q9UKS6|PACN3_HUMAN	PACSIN3	4	5	9200000	0.00143			sp|Q9BY67|CADM1_HUMAN	CADM1	4	4	21000000	0.00236			IGH1M_MOUSE	Ighg1	3	6	37000000	0.00722		sp|Q9NSD9|SYFB_HUMAN	FARSB	Phenylalanine--tRNA ligase beta subunit OS=Homo sapiens OX=9606 GN=FARSB PE=1 SV=3	66.07	1	1	0	0	2	2	5	5	8	8	8	8	8	420000	NF	2600000	7600000	32000000	20000000	420000	1	0	6.19048	18.0952	76.1905	47.619
	sp|Q9P013|CWC15_HUMAN	CWC15	2	3	9000000	0.00262			sp|O95487|SC24B_HUMAN	SEC24B	1	1	300000	0.000174			sp|Q09161|NCBP1_HUMAN	NCBP1	4	4	11000000	0.00191			sp|Q9H061|T126A_HUMAN	TMEM126A	4	5	180000000	0.028			sp|P57721|PCBP3_HUMAN	PCBP3	4	4	63000000	0.00711			sp|Q8NCA5|FA98A_HUMAN	FAM98A	3	5	41000000	0.00792		sp|P19022|CADH2_HUMAN	CDH2	Cadherin-2 OS=Homo sapiens OX=9606 GN=CDH2 PE=1 SV=4	99.75	4	4	0	0	4	5	3	3	9	10	1	1	10	4000000	NF	16000000	13000000	79000000	6700000	4000000	1	0	4	3.25	19.75	1.675
	sp|Q5JVF3|PCID2_HUMAN	PCID2	2	3	2900000	0.000846			tr|A0A087WXI3|A0A087WXI3_HUMAN	FMR1	1	1	380000	0.000219			sp|Q06830|PRDX1_HUMAN	PRDX1	4	4	29000000	0.00498			sp|P25789|PSA4_HUMAN	PSMA4	4	5	33000000	0.00514			sp|O75569|PRKRA_HUMAN	PRKRA	4	4	25000000	0.00276			tr|J3KS54|J3KS54_HUMAN	FLII	3	4	12000000	0.0024		sp|P35240|MERL_HUMAN	NF2	Merlin OS=Homo sapiens OX=9606 GN=NF2 PE=1 SV=1	69.65	3	3	0	0	3	3	4	4	8	8	4	4	8	2400000	NF	5200000	8600000	29000000	7300000	2400000	1	0	2.16667	3.58333	12.0833	3.04167
	sp|O60245|PCDH7_HUMAN	PCDH7	2	3	1300000	0.000373			sp|Q9Y608|LRRF2_HUMAN	LRRFIP2	1	1	1700000	0.000951			sp|O95271|TNKS1_HUMAN	TNKS	4	4	4800000	0.000838			sp|Q07864|DPOE1_HUMAN	POLE	4	5	170000000	0.0263			sp|P78345|RPP38_HUMAN	RPP38	4	4	26000000	0.00289			sp|P05386|RLA1_HUMAN	RPLP1	3	4	440000000	0.086		sp|Q9BR76|COR1B_HUMAN	CORO1B	Coronin-1B OS=Homo sapiens OX=9606 GN=CORO1B PE=1 SV=1	54.2	7	7	2	2	4	4	2	2	5	5	2	2	7	24000000	1500000	17000000	7300000	35000000	11000000	1500000	16	1	11.3333	4.86667	23.3333	7.33333
	sp|P63241|IF5A1_HUMAN	EIF5A	2	3	3700000	0.00107			sp|P62857|RS28_HUMAN	RPS28	1	1	1800000	0.00103			sp|Q92552|RT27_HUMAN	MRPS27	4	4	11000000	0.00183			sp|Q12830|BPTF_HUMAN	BPTF	4	5	7900000	0.00123			sp|P83881|RL36A_HUMAN	RPL36A	4	4	180000000	0.0201			sp|Q12948|FOXC1_HUMAN	FOXC1	3	4	5500000	0.00107		sp|O94854|K0754_HUMAN	MACF1	Microtubule-actin cross-linking factor 1, isoforms 6/7 OS=Homo sapiens OX=9606 GN=MACF1 PE=2 SV=5	388.43	2	2	0	0	5	5	2	2	7	7	6	6	7	550000	NF	5700000	1500000	17000000	7700000	550000	1	0	10.3636	2.72727	30.9091	14
	sp|P00491|PNPH_HUMAN	PNP	2	3	13000000	0.00385			sp|Q86SE5|RALYL_HUMAN	RALYL	1	1	19000000	0.0107			sp|Q9H5H4|ZN768_HUMAN	ZNF768	4	4	10000000	0.00175			sp|Q13330|MTA1_HUMAN	MTA1	4	5	11000000	0.00177			sp|P00387|NB5R3_HUMAN	CYB5R3	4	4	27000000	0.00304			sp|P60866|RS20_HUMAN	RPS20	3	4	550000000	0.11		sp|P11387|TOP1_HUMAN	TOP1	DNA topoisomerase 1 OS=Homo sapiens OX=9606 GN=TOP1 PE=1 SV=2	90.67	1	1	0	0	0	0	2	2	8	9	10	10	10	530000	NF	NF	2800000	26000000	33000000	530000	1	0	0	5.28302	49.0566	62.2642
	sp|Q01081|U2AF1_HUMAN	U2AF1	2	3	110000000	0.0331			sp|Q8WXI9|P66B_HUMAN	GATAD2B	1	1	1300000	0.00075			sp|Q96NB2|SFXN2_HUMAN	SFXN2	4	4	17000000	0.00303			sp|Q14244|MAP7_HUMAN	MAP7	4	5	8200000	0.00128			sp|Q9Y3F4|STRAP_HUMAN	STRAP	4	4	21000000	0.00241			sp|Q96NY9|MUS81_HUMAN	MUS81	3	4	6500000	0.00126		sp|A5YKK6|CNOT1_HUMAN	CNOT1	CCR4-NOT transcription complex subunit 1 OS=Homo sapiens OX=9606 GN=CNOT1 PE=1 SV=2	266.77	2	2	0	0	5	5	5	5	5	5	4	5	5	1200000	NF	19000000	5600000	8600000	6300000	1200000	1	0	15.8333	4.66667	7.16667	5.25
	sp|Q04837|SSBP_HUMAN	SSBP1	2	3	11000000	0.00322			tr|A8MXL6|A8MXL6_HUMAN	SEC13	1	1	1700000	0.000999			sp|Q6PGP7|SKI3_HUMAN	SKIC3	4	4	4800000	0.00083			sp|Q9BPX5|ARP5L_HUMAN	ARPC5L	4	4	36000000	0.00564			sp|Q9P2N5|RBM27_HUMAN	RBM27	4	4	7100000	0.000799			sp|P04899|GNAI2_HUMAN	GNAI2	3	4	16000000	0.00316		sp|Q9BRQ6|MIC25_HUMAN	CHCHD6	MICOS complex subunit MIC25 OS=Homo sapiens OX=9606 GN=CHCHD6 PE=1 SV=1	26.44	4	4	0	0	5	5	6	6	3	3	2	2	6	7000000	NF	14000000	14000000	27000000	6400000	6400000	1.09375	0	2.1875	2.1875	4.21875	1
	sp|P50402|EMD_HUMAN	EMD	2	3	7100000	0.00206			sp|P62891|RL39_HUMAN	RPL39	1	1	2800000	0.0016			sp|Q9P2K5|MYEF2_HUMAN	MYEF2	4	4	3600000	0.00063			sp|Q9BTV4|TMM43_HUMAN	TMEM43	4	4	7000000	0.00109			sp|O15371|EIF3D_HUMAN	EIF3D	4	4	14000000	0.00155			sp|Q9BPX5|ARP5L_HUMAN	ARPC5L	3	4	43000000	0.00825		sp|Q9BZ95|NSD3_HUMAN	NSD3	Histone-lysine N-methyltransferase NSD3 OS=Homo sapiens OX=9606 GN=NSD3 PE=1 SV=1	161.51	0	0	0	0	3	3	6	6	6	6	5	5	6	NF	NF	4100000	11000000	45000000	5900000	4100000	0	0	1	2.68293	10.9756	1.43902
	sp|Q96GM8|TOE1_HUMAN	TOE1	2	3	2600000	0.000751			sp|P63104|1433Z_HUMAN	YWHAZ	1	1	1100000	0.000617			sp|P32119|PRDX2_HUMAN	PRDX2	4	4	30000000	0.00521			sp|Q14151|SAFB2_HUMAN	SAFB2	4	4	4900000	0.000768			sp|Q9Y3C1|NOP16_HUMAN	NOP16	4	4	21000000	0.00237			sp|Q9UEY8|ADDG_HUMAN	ADD3	3	4	11000000	0.00214		sp|Q9H501|ESF1_HUMAN	ESF1	ESF1 homolog OS=Homo sapiens OX=9606 GN=ESF1 PE=1 SV=1	98.73	0	0	0	0	1	1	2	2	6	6	9	10	10	NF	NF	720000	2200000	12000000	21000000	720000	0	0	1	3.05556	16.6667	29.1667
	sp|P27448|MARK3_HUMAN	MARK3	2	3	20000000	0.00575			sp|P46782|RS5_HUMAN	RPS5	1	1	3700000	0.00213			sp|P57088|TMM33_HUMAN	TMEM33	4	4	28000000	0.00489			sp|Q68DK7|MSL1_HUMAN	MSL1	4	4	7300000	0.00113			sp|Q96A65|EXOC4_HUMAN	EXOC4	4	4	4000000	0.000446			sp|Q2TAY7|SMU1_HUMAN	SMU1	3	4	8600000	0.00167		sp|O14939|PLD2_HUMAN	PLD2	Phospholipase D2 OS=Homo sapiens OX=9606 GN=PLD2 PE=1 SV=2	105.92	2	2	0	0	4	4	2	2	9	10	1	1	10	3100000	NF	8000000	1800000	21000000	660000	660000	4.69697	0	12.1212	2.72727	31.8182	1
	sp|P62318|SMD3_HUMAN	SNRPD3	2	3	190000000	0.0564			sp|O00161|SNP23_HUMAN	SNAP23	1	1	790000	0.000452			sp|Q9NV70|EXOC1_HUMAN	EXOC1	4	4	4000000	0.000702			sp|Q09028|RBBP4_HUMAN	RBBP4	4	4	20000000	0.00307			sp|O43159|RRP8_HUMAN	RRP8	4	4	13000000	0.00144			IgG1_bovine		3	4	8600000	0.00166		sp|Q86XZ4|SPAS2_HUMAN	SPATS2	Spermatogenesis-associated serine-rich protein 2 OS=Homo sapiens OX=9606 GN=SPATS2 PE=1 SV=1	59.51	0	0	0	0	0	0	0	0	6	7	9	11	11	NF	NF	NF	NF	11000000	21000000	11000000	0	0	0	0	1	1.90909
	sp|Q96CW1|AP2M1_HUMAN	AP2M1	2	3	5700000	0.00164			sp|P62847|RS24_HUMAN	RPS24	1	1	1300000	0.000729			sp|Q8WYL5|SSH1_HUMAN	SSH1	4	4	4200000	0.000732			sp|Q86XK2|FBX11_HUMAN	FBXO11	4	4	11000000	0.00171			sp|Q14151|SAFB2_HUMAN	SAFB2	4	4	12000000	0.00135			sp|P47914|RL29_HUMAN	RPL29	3	4	580000000	0.11		sp|Q9H269|VPS16_HUMAN	VPS16	Vacuolar protein sorting-associated protein 16 homolog OS=Homo sapiens OX=9606 GN=VPS16 PE=1 SV=2	94.63	0	0	0	0	4	4	4	4	5	5	5	5	5	NF	NF	5400000	5600000	14000000	16000000	5400000	0	0	1	1.03704	2.59259	2.96296
	sp|Q9BWJ5|SF3B5_HUMAN	SF3B5	2	2	18000000	0.00525			sp|Q9BSD7|NTPCR_HUMAN	NTPCR	1	1	2400000	0.00137			sp|Q15058|KIF14_HUMAN	KIF14	4	4	85000000	0.0148			sp|Q9UH99|SUN2_HUMAN	SUN2	4	4	5900000	0.000915			sp|A8CG34|P121C_HUMAN	POM121C	4	4	11000000	0.00118			sp|O43395|PRPF3_HUMAN	PRPF3	3	4	4800000	0.000924		sp|O75691|UTP20_HUMAN	UTP20	Small subunit processome component 20 homolog OS=Homo sapiens OX=9606 GN=UTP20 PE=1 SV=3	318.18	0	0	0	0	1	1	4	4	5	5	8	8	8	NF	NF	1000000	4200000	9200000	11000000	1000000	0	0	1	4.2	9.2	11
	tr|A0A8Q3WKT3|A0A8Q3WKT3_HUMAN	RBFOX2	2	2	1400000	0.000413			tr|A0A494C0Y9|A0A494C0Y9_HUMAN	FAM120A	1	1	460000	0.000265			sp|O14939|PLD2_HUMAN	PLD2	4	4	8000000	0.0014			sp|Q68D10|SPT2_HUMAN	SPTY2D1	4	4	73000000	0.0114			sp|Q6P9B6|MEAK7_HUMAN	MEAK7	4	4	10000000	0.00117			sp|O75494|SRS10_HUMAN	SRSF10	3	4	36000000	0.00695		sp|O14639|ABLM1_HUMAN	ABLIM1	Actin-binding LIM protein 1 OS=Homo sapiens OX=9606 GN=ABLIM1 PE=1 SV=3	87.63	1	1	0	0	6	7	1	1	7	8	0	0	8	1000000	NF	12000000	1100000	28000000	NF	1000000	1	0	12	1.1	28	0
	sp|O75128|COBL_HUMAN	COBL	2	2	2400000	0.0007			sp|Q93008|USP9X_HUMAN	USP9X	1	1	220000	0.000126			sp|P23458|JAK1_HUMAN	JAK1	4	4	5600000	0.000968			sp|P61964|WDR5_HUMAN	WDR5	4	4	210000000	0.0322			sp|Q86US8|EST1A_HUMAN	SMG6	4	4	7800000	0.000871			sp|Q15291|RBBP5_HUMAN	RBBP5	3	4	9900000	0.00192		sp|Q9Y2G0|EFR3B_HUMAN	EFR3B	Protein EFR3 homolog B OS=Homo sapiens OX=9606 GN=EFR3B PE=1 SV=2	92.43	2	2	0	0	2	2	1	1	10	10	2	2	10	1400000	NF	1200000	720000	28000000	1500000	720000	1.94444	0	1.66667	1	38.8889	2.08333
	sp|Q6P6C2|ALKB5_HUMAN	ALKBH5	2	2	6900000	0.002			sp|P08865|RSSA_HUMAN	RPSA	1	1	2000000	0.00115			sp|Q9UNX4|WDR3_HUMAN	WDR3	4	4	6100000	0.00106			tr|A0A087WWU8|A0A087WWU8_HUMAN	TPM3	4	4	280000000	0.0428			sp|Q92922|SMRC1_HUMAN	SMARCC1	4	4	11000000	0.00129			sp|Q13595|TRA2A_HUMAN	TRA2A	3	4	21000000	0.0041		sp|Q96K58|ZN668_HUMAN	ZNF668	Zinc finger protein 668 OS=Homo sapiens OX=9606 GN=ZNF668 PE=1 SV=3	67.85	0	0	0	0	0	0	1	1	5	5	10	11	11	NF	NF	NF	2700000	27000000	66000000	2700000	0	0	0	1	10	24.4444
	sp|P63104|1433Z_HUMAN	YWHAZ	2	2	5500000	0.0016			sp|Q6P158|DHX57_HUMAN	DHX57	1	1	4300000	0.00245			sp|Q86UP3|ZFHX4_HUMAN	ZFHX4	4	4	3000000	0.000514			sp|Q16795|NDUA9_HUMAN	NDUFA9	4	4	13000000	0.00199			sp|P31946|1433B_HUMAN	YWHAB	4	4	15000000	0.00169			sp|Q6NW34|NEPRO_HUMAN	NEPRO	3	4	8200000	0.00159		sp|Q9P0V3|SH3B4_HUMAN	SH3BP4	SH3 domain-binding protein 4 OS=Homo sapiens OX=9606 GN=SH3BP4 PE=1 SV=1	107.43	0	0	0	0	7	7	8	8	2	2	0	0	8	NF	NF	13000000	22000000	6200000	NF	6200000	0	0	2.09677	3.54839	1	0
	sp|Q8WVV9|HNRLL_HUMAN	HNRNPLL	2	2	2500000	0.000722			tr|M0QY43|M0QY43_HUMAN	MYH14	1	1	350000	0.0002			sp|Q96AE4|FUBP1_HUMAN	FUBP1	4	4	9600000	0.00166			sp|Q12788|TBL3_HUMAN	TBL3	4	4	12000000	0.00189			sp|Q8NBQ5|DHB11_HUMAN	HSD17B11	4	4	29000000	0.00325			sp|Q9HC36|MRM3_HUMAN	MRM3	3	4	34000000	0.00659		sp|Q96A33|CCD47_HUMAN	CCDC47	PAT complex subunit CCDC47 OS=Homo sapiens OX=9606 GN=CCDC47 PE=1 SV=1	55.84	0	0	0	0	5	6	10	10	0	0	0	0	10	NF	NF	11000000	43000000	NF	NF	11000000	0	0	1	3.90909	0	0
	tr|J3KS54|J3KS54_HUMAN	FLII	2	2	3200000	0.000922			sp|P51532|SMCA4_HUMAN	SMARCA4	1	1	500000	0.000288			sp|Q8N201|INT1_HUMAN	INTS1	4	4	3000000	0.00052			sp|P38606|VATA_HUMAN	ATP6V1A	4	4	9800000	0.00152			sp|O14776|TCRG1_HUMAN	TCERG1	4	4	7200000	0.000808			sp|O15235|RT12_HUMAN	MRPS12	3	4	42000000	0.0081		sp|Q9H7E2|TDRD3_HUMAN	TDRD3	Tudor domain-containing protein 3 OS=Homo sapiens OX=9606 GN=TDRD3 PE=1 SV=1	73.14	1	1	3	3	0	0	1	1	5	5	5	6	6	15000000	2000000	NF	34000000	160000000	180000000	2000000	7.5	1	0	17	80	90
	tr|A0A8I5KZ38|A0A8I5KZ38_HUMAN	MYH10	2	2	4800000	0.0014			sp|Q5C9Z4|NOM1_HUMAN	NOM1	1	1	750000	0.000431			sp|Q8WYP5|ELYS_HUMAN	AHCTF1	4	4	3700000	0.000635			sp|P43307|SSRA_HUMAN	SSR1	4	4	47000000	0.00738			sp|P13861|KAP2_HUMAN	PRKAR2A	4	4	39000000	0.00432			sp|Q8IWS0|PHF6_HUMAN	PHF6	3	4	18000000	0.00343		sp|Q9BSJ2|GCP2_HUMAN	TUBGCP2	Gamma-tubulin complex component 2 OS=Homo sapiens OX=9606 GN=TUBGCP2 PE=1 SV=2	102.47	0	0	0	0	6	6	9	9	1	1	0	0	9	NF	NF	3700000	42000000	720000	NF	720000	0	0	5.13889	58.3333	1	0
	sp|Q14004|CDK13_HUMAN	CDK13	2	2	3200000	0.000933			sp|Q9BYD3|RM04_HUMAN	MRPL4	1	1	870000	0.000496			sp|P46977|STT3A_HUMAN	STT3A	4	4	13000000	0.00233			sp|Q9BQ70|TCF25_HUMAN	TCF25	4	4	5600000	0.000864			sp|Q9P206|K1522_HUMAN	KIAA1522	4	4	8800000	0.000988			sp|Q96KQ7|EHMT2_HUMAN	EHMT2	3	4	5300000	0.00102		sp|Q13472|TOP3A_HUMAN	TOP3A	DNA topoisomerase 3-alpha OS=Homo sapiens OX=9606 GN=TOP3A PE=1 SV=1	112.3	0	0	0	0	1	1	3	3	3	3	8	8	8	NF	NF	1900000	5400000	8200000	26000000	1900000	0	0	1	2.84211	4.31579	13.6842
	sp|Q00577|PURA_HUMAN	PURA	2	2	3300000	0.000942			sp|Q9Y6M4|KC1G3_HUMAN	CSNK1G3	1	1	320000	0.000185			sp|Q13625|ASPP2_HUMAN	TP53BP2	4	4	5500000	0.000949			sp|Q13523|PRP4B_HUMAN	PRPF4B	4	4	12000000	0.00183			sp|P25205|MCM3_HUMAN	MCM3	4	4	8200000	0.000914			sp|P13796|PLSL_HUMAN	LCP1	3	4	11000000	0.00214		sp|Q03164|KMT2A_HUMAN	KMT2A	Histone-lysine N-methyltransferase 2A OS=Homo sapiens OX=9606 GN=KMT2A PE=1 SV=5	431.5	0	0	0	0	3	3	5	5	0	0	7	7	7	NF	NF	2500000	6100000	NF	6600000	2500000	0	0	1	2.44	0	2.64
	sp|O14910|LIN7A_HUMAN	LIN7A	2	2	13000000	0.00387			sp|Q9BZL1|UBL5_HUMAN	UBL5	1	1	480000	0.000275			sp|Q96JX3|SRAC1_HUMAN	SERAC1	4	4	3400000	0.000594			sp|Q9P2N5|RBM27_HUMAN	RBM27	4	4	9300000	0.00144			sp|Q9Y487|VPP2_HUMAN	ATP6V0A2	4	4	9900000	0.00111			sp|Q9ULH0|KDIS_HUMAN	KIDINS220	3	4	3600000	0.00069		sp|Q86TV6|TTC7B_HUMAN	TTC7B	Tetratricopeptide repeat protein 7B OS=Homo sapiens OX=9606 GN=TTC7B PE=1 SV=3	94.12	0	0	0	0	2	2	0	0	10	12	0	0	12	NF	NF	2200000	NF	34000000	NF	2200000	0	0	1	0	15.4545	0
	sp|Q86XJ1|GA2L3_HUMAN	GAS2L3	2	2	1400000	0.000398			sp|Q9Y4W6|AFG32_HUMAN	AFG3L2	1	1	680000	0.00039			sp|Q12860|CNTN1_HUMAN	CNTN1	4	4	4100000	0.000714			sp|Q9NQ55|SSF1_HUMAN	PPAN	4	4	11000000	0.00163			sp|Q86XI2|CNDG2_HUMAN	NCAPG2	4	4	7400000	0.000827			sp|Q71F23|CENPU_HUMAN	CENPU	3	4	6200000	0.0012		sp|Q6PK04|CC137_HUMAN	CCDC137	Coiled-coil domain-containing protein 137 OS=Homo sapiens OX=9606 GN=CCDC137 PE=1 SV=1	33.21	0	0	0	0	1	1	3	3	6	6	4	4	6	NF	NF	1100000	3700000	34000000	16000000	1100000	0	0	1	3.36364	30.9091	14.5455
	sp|Q9Y221|NIP7_HUMAN	NIP7	2	2	1600000	0.000459			sp|Q9P013|CWC15_HUMAN	CWC15	1	1	980000	0.000561			sp|Q3L8U1|CHD9_HUMAN	CHD9	4	4	11000000	0.00195			sp|Q8WYL5|SSH1_HUMAN	SSH1	4	4	6100000	0.000946			sp|P30153|2AAA_HUMAN	PPP2R1A	4	4	6600000	0.000737			sp|P62857|RS28_HUMAN	RPS28	3	4	120000000	0.0233		sp|P19367|HXK1_HUMAN	HK1	Hexokinase-1 OS=Homo sapiens OX=9606 GN=HK1 PE=1 SV=3	102.42	0	0	0	0	6	6	7	7	1	1	0	0	7	NF	NF	13000000	16000000	1300000	NF	1300000	0	0	10	12.3077	1	0
	sp|P61981|1433G_HUMAN	YWHAG	2	2	2500000	0.000721			sp|Q8N1B3|CCNQ_HUMAN	CCNQ	1	1	610000	0.00035			sp|Q12830|BPTF_HUMAN	BPTF	4	4	4600000	0.000802			sp|Q9NY61|AATF_HUMAN	AATF	4	4	6200000	0.000969			sp|Q9BXS6|NUSAP_HUMAN	NUSAP1	4	4	15000000	0.00168			sp|P62318|SMD3_HUMAN	SNRPD3	3	4	29000000	0.00561		sp|P25685|DNJB1_HUMAN	DNAJB1	DnaJ homolog subfamily B member 1 OS=Homo sapiens OX=9606 GN=DNAJB1 PE=1 SV=4	38.02	0	0	0	0	5	5	7	7	0	0	0	0	7	NF	NF	13000000	31000000	NF	NF	13000000	0	0	1	2.38462	0	0
	tr|A0A0A0MRM8|A0A0A0MRM8_HUMAN	MYO6	2	2	8000000	0.00233			sp|Q9H1E1|RNAS7_HUMAN	RNASE7	1	1	1200000	0.00069			sp|P42677|RS27_HUMAN	RPS27	3	6	190000000	0.0326			sp|Q92785|REQU_HUMAN	DPF2	4	4	12000000	0.00185			sp|Q9HC36|MRM3_HUMAN	MRM3	4	4	28000000	0.00313			tr|C9J406|C9J406_HUMAN	IMMT	3	3	12000000	0.00239		sp|P62241|RS8_HUMAN	RPS8	40S ribosomal protein S8 OS=Homo sapiens OX=9606 GN=RPS8 PE=1 SV=2	24.19	7	8	5	5	9	13	8	13	8	14	8	15	15	49000000	16000000	240000000	510000000	1300000000	1700000000	16000000	3.0625	1	15	31.875	81.25	106.25
	sp|P42167|LAP2B_HUMAN	TMPO	2	2	7400000	0.00216			sp|P63135|POK7_HUMAN	ERVK-7	1	1	17000000	0.00971			sp|Q562R1|ACTBL_HUMAN	ACTBL2	3	6	320000000	0.0551			sp|Q9NX95|SYBU_HUMAN	SYBU	4	4	5000000	0.000781			sp|P55084|ECHB_HUMAN	HADHB	4	4	12000000	0.00139			sp|Q02447|SP3_HUMAN	SP3	3	3	3200000	0.00062		sp|P46779|RL28_HUMAN	RPL28	60S ribosomal protein L28 OS=Homo sapiens OX=9606 GN=RPL28 PE=1 SV=3	15.74	5	5	5	5	7	8	8	14	9	14	6	15	15	20000000	24000000	290000000	440000000	1900000000	1200000000	20000000	1	1.2	14.5	22	95	60
	sp|Q99700|ATX2_HUMAN	ATXN2	2	2	690000	0.0002			sp|Q9Y3F4|STRAP_HUMAN	STRAP	1	1	480000	0.000277			sp|Q9Y5A9|YTHD2_HUMAN	YTHDF2	3	6	12000000	0.00217			sp|Q96EE3|SEH1_HUMAN	SEH1L	4	4	4400000	0.000677			sp|Q14137|BOP1_HUMAN	BOP1	4	4	16000000	0.00175			sp|Q92922|SMRC1_HUMAN	SMARCC1	3	3	6900000	0.00133		sp|P27635|RL10_HUMAN	RPL10	60S ribosomal protein L10 OS=Homo sapiens OX=9606 GN=RPL10 PE=1 SV=5	24.56	5	5	4	4	7	9	6	6	9	12	9	19	19	37000000	13000000	180000000	320000000	800000000	2700000000	13000000	2.84615	1	13.8462	24.6154	61.5385	207.692
	sp|Q8WXA9|SREK1_HUMAN	SREK1	2	2	3500000	0.00103			sp|P40937|RFC5_HUMAN	RFC5	1	1	850000	0.000487			sp|P84103|SRSF3_HUMAN	SRSF3	3	5	58000000	0.0101			sp|P27348|1433T_HUMAN	YWHAQ	4	4	23000000	0.00358			sp|P53007|TXTP_HUMAN	SLC25A1	4	4	24000000	0.00274			tr|A0A087WWU8|A0A087WWU8_HUMAN	TPM3	3	3	92000000	0.0179		sp|O60814|H2B1K_HUMAN	H2BC12	Histone H2B type 1-K OS=Homo sapiens OX=9606 GN=H2BC12 PE=1 SV=3	13.88	6	9	4	7	7	8	7	9	9	12	7	9	12	54000000	38000000	180000000	160000000	570000000	230000000	38000000	1.42105	1	4.73684	4.21053	15	6.05263
	sp|Q9BRL6|SRSF8_HUMAN	SRSF8	2	2	2100000	0.000618			sp|Q8IVL0|NAV3_HUMAN	NAV3	1	1	1400000	0.000826			sp|P35749|MYH11_HUMAN	MYH11	3	5	9900000	0.00171			sp|Q96L58|B3GT6_HUMAN	B3GALT6	4	4	11000000	0.00176			sp|Q92616|GCN1_HUMAN	GCN1	4	4	4300000	0.000483			sp|Q13151|ROA0_HUMAN	HNRNPA0	3	3	6700000	0.0013		sp|P61353|RL27_HUMAN	RPL27	60S ribosomal protein L27 OS=Homo sapiens OX=9606 GN=RPL27 PE=1 SV=2	15.79	4	5	4	5	6	8	7	9	7	8	8	13	13	41000000	22000000	640000000	370000000	2500000000	2300000000	22000000	1.86364	1	29.0909	16.8182	113.636	104.545
	sp|P38405|GNAL_HUMAN	GNAL	2	2	7400000	0.00214			sp|P01591|IGJ_HUMAN	JCHAIN	1	1	1100000	0.000608			sp|A8MTJ3|GNAT3_HUMAN	GNAT3	3	5	120000000	0.0209			sp|Q96KQ7|EHMT2_HUMAN	EHMT2	4	4	9600000	0.0015			sp|P62826|RAN_HUMAN	RAN	4	4	29000000	0.00321			sp|P09622|DLDH_HUMAN	DLD	3	3	5500000	0.00106		sp|P45880|VDAC2_HUMAN	VDAC2	Voltage-dependent anion-selective channel protein 2 OS=Homo sapiens OX=9606 GN=VDAC2 PE=1 SV=2	31.55	5	6	5	6	6	6	9	10	6	10	7	9	10	47000000	11000000	77000000	90000000	260000000	84000000	11000000	4.27273	1	7	8.18182	23.6364	7.63636
	sp|Q9BRX9|WDR83_HUMAN	WDR83	2	2	4300000	0.00124			sp|Q9Y5V3|MAGD1_HUMAN	MAGED1	1	1	160000	9.27e-05			sp|Q16629|SRSF7_HUMAN	SRSF7	3	5	46000000	0.00796			sp|O60645|EXOC3_HUMAN	EXOC3	4	4	5000000	0.000775			sp|Q9BU76|MMTA2_HUMAN	MMTAG2	4	4	49000000	0.00547			sp|P31689|DNJA1_HUMAN	DNAJA1	3	3	23000000	0.00445		sp|P16989|YBOX3_HUMAN	YBX3	Y-box-binding protein 3 OS=Homo sapiens OX=9606 GN=YBX3 PE=1 SV=4	40.07	7	7	7	8	5	6	7	8	5	8	6	7	8	62000000	46000000	64000000	92000000	170000000	170000000	46000000	1.34783	1	1.3913	2	3.69565	3.69565
	sp|Q96SB4|SRPK1_HUMAN	SRPK1	2	2	1600000	0.000458			sp|Q92804|RBP56_HUMAN	TAF15	1	1	500000	0.000286			tr|J3KS54|J3KS54_HUMAN	FLII	3	4	12000000	0.00217			sp|Q15291|RBBP5_HUMAN	RBBP5	4	4	9700000	0.0015			sp|Q8N4C6|NIN_HUMAN	NIN	4	4	8700000	0.000981			sp|Q7Z478|DHX29_HUMAN	DHX29	3	3	3100000	0.000596		sp|Q96C19|EFHD2_HUMAN	EFHD2	EF-hand domain-containing protein D2 OS=Homo sapiens OX=9606 GN=EFHD2 PE=1 SV=1	26.68	6	7	2	2	8	9	5	6	9	9	7	8	9	30000000	3100000	74000000	43000000	230000000	60000000	3100000	9.67742	1	23.871	13.871	74.1935	19.3548
	sp|P60866|RS20_HUMAN	RPS20	2	2	53000000	0.0153			sp|Q6ZVX7|FBX50_HUMAN	NCCRP1	1	1	2200000	0.00125			sp|Q5T280|CI114_HUMAN	SPOUT1	3	4	9000000	0.00157			sp|Q96Q07|BTBD9_HUMAN	BTBD9	4	4	5800000	0.000899			sp|Q99613|EIF3C_HUMAN	EIF3C	4	4	7900000	0.000883			sp|Q8N3Z6|ZCHC7_HUMAN	ZCCHC7	3	3	9000000	0.00175		sp|O15143|ARC1B_HUMAN	ARPC1B	Actin-related protein 2/3 complex subunit 1B OS=Homo sapiens OX=9606 GN=ARPC1B PE=1 SV=3	40.92	5	7	2	2	7	11	6	8	6	9	3	3	11	26000000	2900000	86000000	49000000	110000000	14000000	2900000	8.96552	1	29.6552	16.8966	37.931	4.82759
	tr|J3KNZ9|J3KNZ9_HUMAN	FBRS	2	2	45000000	0.013			sp|Q9P2E9|RRBP1_HUMAN	RRBP1	1	1	330000	0.00019			sp|P15531|NDKA_HUMAN	NME1	3	4	20000000	0.00354			sp|Q9UHK0|NUFP1_HUMAN	NUFIP1	4	4	7500000	0.00117			sp|Q9UHX1|PUF60_HUMAN	PUF60	4	4	15000000	0.00172			sp|P35613|BASI_HUMAN	BSG	3	3	9000000	0.00174		sp|P84098|RL19_HUMAN	RPL19	60S ribosomal protein L19 OS=Homo sapiens OX=9606 GN=RPL19 PE=1 SV=1	23.45	2	2	0	0	5	5	4	4	7	12	8	16	16	5000000	NF	130000000	72000000	1100000000	820000000	5000000	1	0	26	14.4	220	164
	sp|P62258|1433E_HUMAN	YWHAE	2	2	8300000	0.00242			sp|P63241|IF5A1_HUMAN	EIF5A	1	1	720000	0.00041			sp|Q6P4A7|SFXN4_HUMAN	SFXN4	3	4	27000000	0.00475			sp|Q9Y2R9|RT07_HUMAN	MRPS7	4	4	52000000	0.00804			sp|Q9UPT5|EXOC7_HUMAN	EXOC7	4	4	6800000	0.000758			sp|P61964|WDR5_HUMAN	WDR5	3	3	15000000	0.00287		sp|P61964|WDR5_HUMAN	WDR5	WD repeat-containing protein 5 OS=Homo sapiens OX=9606 GN=WDR5 PE=1 SV=1	36.57	7	12	8	11	2	3	4	4	4	4	3	3	12	130000000	100000000	19000000	210000000	32000000	15000000	15000000	8.66667	6.66667	1.26667	14	2.13333	1
	sp|Q9Y6M4|KC1G3_HUMAN	CSNK1G3	2	2	3400000	0.000976			sp|P50990|TCPQ_HUMAN	CCT8	1	1	1700000	0.000983			sp|Q9UBI6|GBG12_HUMAN	GNG12	3	4	22000000	0.00375			sp|P35240|MERL_HUMAN	NF2	4	4	8600000	0.00134			sp|P68363|TBA1B_HUMAN	TUBA1B	4	4	100000000	0.0112			sp|Q6SPF0|SAMD1_HUMAN	SAMD1	3	3	5200000	0.00102		sp|P27348|1433T_HUMAN	YWHAQ	14-3-3 protein theta OS=Homo sapiens OX=9606 GN=YWHAQ PE=1 SV=1	27.75	8	10	5	5	3	3	4	4	6	8	6	7	10	69000000	11000000	15000000	23000000	67000000	39000000	11000000	6.27273	1	1.36364	2.09091	6.09091	3.54545
	sp|Q96IZ7|RSRC1_HUMAN	RSRC1	2	2	5000000	0.00145			sp|Q9Y388|RBMX2_HUMAN	RBMX2	1	1	700000	0.000402			sp|O75494|SRS10_HUMAN	SRSF10	3	4	20000000	0.00345			sp|Q8NE71|ABCF1_HUMAN	ABCF1	4	4	7400000	0.00115			sp|Q8WV44|TRI41_HUMAN	TRIM41	4	4	61000000	0.00689			sp|P68363|TBA1B_HUMAN	TUBA1B	3	3	28000000	0.00551		sp|P53985|MOT1_HUMAN	SLC16A1	Monocarboxylate transporter 1 OS=Homo sapiens OX=9606 GN=SLC16A1 PE=1 SV=3	53.91	3	4	3	3	9	10	6	6	8	8	5	5	10	22000000	8200000	130000000	54000000	72000000	22000000	8200000	2.68293	1	15.8537	6.58537	8.78049	2.68293
	sp|P23588|IF4B_HUMAN	EIF4B	2	2	2400000	0.000704			sp|P53007|TXTP_HUMAN	SLC25A1	1	1	1000000	0.000595			sp|P14678|RSMB_HUMAN	SNRPB	3	4	19000000	0.00338			sp|P61962|DCAF7_HUMAN	DCAF7	4	4	27000000	0.00427			sp|O75616|ERAL1_HUMAN	ERAL1	4	4	19000000	0.00209			sp|Q8WXX5|DNJC9_HUMAN	DNAJC9	3	3	8200000	0.00159		sp|Q3ZCQ8|TIM50_HUMAN	TIMM50	Mitochondrial import inner membrane translocase subunit TIM50 OS=Homo sapiens OX=9606 GN=TIMM50 PE=1 SV=2	39.62	3	3	2	2	8	12	9	10	5	7	2	2	12	8500000	6500000	150000000	160000000	47000000	7200000	6500000	1.30769	1	23.0769	24.6154	7.23077	1.10769
	sp|Q70Z53|F10C1_HUMAN	FRA10AC1	2	2	3900000	0.00113			tr|J3QR07|J3QR07_HUMAN	YTHDC1	1	1	510000	0.000294			sp|Q14678|KANK1_HUMAN	KANK1	3	4	7900000	0.00138			sp|O43809|CPSF5_HUMAN	NUDT21	4	4	15000000	0.00239			tr|J3KN67|J3KN67_HUMAN	TPM3	4	4	150000000	0.0164			sp|P29372|3MG_HUMAN	MPG	3	3	9600000	0.00186		sp|P0DP23|CALM1_HUMAN	CALM1	Calmodulin-1 OS=Homo sapiens OX=9606 GN=CALM1 PE=1 SV=1	16.83	1	1	0	0	3	3	5	5	9	18	7	9	18	950000	NF	19000000	290000000	280000000	110000000	950000	1	0	20	305.263	294.737	115.789
	sp|P61247|RS3A_HUMAN	RPS3A	2	2	4200000	0.00121			sp|Q9UDW3|ZMAT5_HUMAN	ZMAT5	1	1	1600000	0.000931			sp|Q13347|EIF3I_HUMAN	EIF3I	3	4	4500000	0.000784			sp|Q8NBQ5|DHB11_HUMAN	HSD17B11	4	4	14000000	0.00212			sp|O95347|SMC2_HUMAN	SMC2	4	4	11000000	0.00122			sp|Q5RKV6|EXOS6_HUMAN	EXOSC6	3	3	30000000	0.00583		sp|P08708|RS17_HUMAN	RPS17	40S ribosomal protein S17 OS=Homo sapiens OX=9606 GN=RPS17 PE=1 SV=2	15.54	0	0	0	0	6	6	5	7	8	10	8	12	12	NF	NF	31000000	46000000	200000000	160000000	31000000	0	0	1	1.48387	6.45161	5.16129
	sp|P07951|TPM2_HUMAN	TPM2	2	2	8600000	0.0025			tr|H0YG38|H0YG38_HUMAN	PRPF40A	1	1	1600000	0.000904			sp|P42025|ACTY_HUMAN	ACTR1B	3	4	19000000	0.00329			sp|P19447|ERCC3_HUMAN	ERCC3	4	4	5600000	0.000864			sp|Q9NUP9|LIN7C_HUMAN	LIN7C	4	4	45000000	0.00506			sp|P61326|MGN_HUMAN	MAGOH	3	3	6800000	0.00132		sp|Q5MNZ6|WIPI3_HUMAN	WDR45B	WD repeat domain phosphoinositide-interacting protein 3 OS=Homo sapiens OX=9606 GN=WDR45B PE=1 SV=2	38.1	0	0	0	0	6	9	4	7	3	6	8	11	11	NF	NF	33000000	28000000	45000000	27000000	27000000	0	0	1.22222	1.03704	1.66667	1
	sp|P18669|PGAM1_HUMAN	PGAM1	2	2	3200000	0.000933			sp|Q15390|MTFR1_HUMAN	MTFR1	1	1	4000000	0.0023			sp|Q9Y3L5|RAP2C_HUMAN	RAP2C	3	4	33000000	0.00576			sp|Q9H269|VPS16_HUMAN	VPS16	4	4	5600000	0.000863			sp|Q86VP6|CAND1_HUMAN	CAND1	4	4	6300000	0.000707			sp|Q9Y4D1|DAAM1_HUMAN	DAAM1	3	3	27000000	0.00527		sp|P14618|KPYM_HUMAN	PKM	Pyruvate kinase PKM OS=Homo sapiens OX=9606 GN=PKM PE=1 SV=4	57.9	8	10	1	2	6	9	6	9	0	0	1	1	10	52000000	6700000	22000000	32000000	NF	2600000	2600000	20	2.57692	8.46154	12.3077	0	1
	sp|Q9H8G2|CAAP1_HUMAN	CAAP1	2	2	4300000	0.00125			sp|O94905|ERLN2_HUMAN	ERLIN2	1	1	1300000	0.00072			IGH1M_MOUSE	Ighg1	3	4	25000000	0.00434			sp|P13073|COX41_HUMAN	COX4I1	4	4	42000000	0.00657			sp|Q14699|RFTN1_HUMAN	RFTN1	4	4	7400000	0.000832			sp|P51398|RT29_HUMAN	DAP3	3	3	5500000	0.00106		sp|Q75N03|HAKAI_HUMAN	CBLL1	E3 ubiquitin-protein ligase Hakai OS=Homo sapiens OX=9606 GN=CBLL1 PE=1 SV=1	54.48	8	14	9	13	0	0	2	2	1	1	0	0	14	83000000	63000000	NF	1900000	1000000	NF	1000000	83	63	0	1.9	1	0
	sp|Q9NZW5|PALS2_HUMAN	PALS2	2	2	3800000	0.0011			sp|Q8WVM0|TFB1M_HUMAN	TFB1M	1	1	370000	0.000211			sp|Q9NVH1|DJC11_HUMAN	DNAJC11	3	4	7300000	0.00127			sp|P46939|UTRN_HUMAN	UTRN	4	4	4200000	0.000648			sp|P49411|EFTU_HUMAN	TUFM	4	4	20000000	0.00229			sp|Q00577|PURA_HUMAN	PURA	3	3	9600000	0.00186		sp|Q13247|SRSF6_HUMAN	SRSF6	Serine/arginine-rich splicing factor 6 OS=Homo sapiens OX=9606 GN=SRSF6 PE=1 SV=2	39.56	7	10	8	13	1	1	1	1	2	2	2	2	13	230000000	210000000	4300000	7000000	20000000	14000000	4300000	53.4884	48.8372	1	1.62791	4.65116	3.25581
	sp|Q6IEG0|SNR48_HUMAN	SNRNP48	2	2	6500000	0.00187			sp|Q9HCE5|MET14_HUMAN	METTL14	1	1	1900000	0.00108			sp|Q9H3G5|CPVL_HUMAN	CPVL	3	4	10000000	0.00175			sp|O15145|ARPC3_HUMAN	ARPC3	4	4	110000000	0.0169			sp|P61224|RAP1B_HUMAN	RAP1B	4	4	69000000	0.00769			sp|Q96HI0|SENP5_HUMAN	SENP5	3	3	4200000	0.000814		sp|P63244|RACK1_HUMAN	RACK1	Receptor of activated protein C kinase 1 OS=Homo sapiens OX=9606 GN=RACK1 PE=1 SV=3	35.05	1	1	0	0	6	6	5	5	6	9	5	6	9	740000	NF	34000000	27000000	99000000	49000000	740000	1	0	45.9459	36.4865	133.784	66.2162
	sp|Q9HCE5|MET14_HUMAN	METTL14	2	2	1100000	0.000309			sp|Q9UI36|DACH1_HUMAN	DACH1	1	1	630000	0.000363			sp|O75376|NCOR1_HUMAN	NCOR1	3	4	2900000	0.000511			sp|Q9NPF4|OSGEP_HUMAN	OSGEP	4	4	30000000	0.00468			sp|O60812|HNRC1_HUMAN	HNRNPCL1	4	4	91000000	0.0102			sp|Q15365|PCBP1_HUMAN	PCBP1	3	3	23000000	0.00442		sp|Q13148|TADBP_HUMAN	TARDBP	TAR DNA-binding protein 43 OS=Homo sapiens OX=9606 GN=TARDBP PE=1 SV=1	44.71	9	9	7	7	3	3	5	5	2	2	1	1	9	48000000	25000000	13000000	33000000	7200000	1300000	1300000	36.9231	19.2308	10	25.3846	5.53846	1
	sp|P50914|RL14_HUMAN	RPL14	2	2	32000000	0.00938			sp|Q9Y421|FA32A_HUMAN	FAM32A	1	1	1100000	0.000613			sp|Q8N8S7|ENAH_HUMAN	ENAH	3	4	3000000	0.000526			sp|Q9Y2D5|AKAP2_HUMAN	AKAP2	4	4	11000000	0.00175			sp|Q155Q3|DIXC1_HUMAN	DIXDC1	4	4	11000000	0.00129			sp|E9PRG8|CK098_HUMAN	C11orf98	3	3	18000000	0.00341		sp|Q9UJZ1|STML2_HUMAN	STOML2	Stomatin-like protein 2, mitochondrial OS=Homo sapiens OX=9606 GN=STOML2 PE=1 SV=1	38.51	5	5	0	0	7	7	5	5	8	9	0	0	9	19000000	NF	44000000	36000000	75000000	NF	19000000	1	0	2.31579	1.89474	3.94737	0
	sp|P35249|RFC4_HUMAN	RFC4	2	2	1400000	0.000414			sp|O00160|MYO1F_HUMAN	MYO1F	1	1	1500000	0.000836			sp|P62995|TRA2B_HUMAN	TRA2B	3	4	10000000	0.00177			sp|Q6IQ23|PKHA7_HUMAN	PLEKHA7	4	4	9200000	0.00142			sp|P54886|P5CS_HUMAN	ALDH18A1	4	4	10000000	0.00112			sp|P49411|EFTU_HUMAN	TUFM	3	3	6200000	0.0012		sp|P78346|RPP30_HUMAN	RPP30	Ribonuclease P protein subunit p30 OS=Homo sapiens OX=9606 GN=RPP30 PE=1 SV=1	29.3	0	0	0	0	4	4	5	6	7	7	7	9	9	NF	NF	11000000	16000000	46000000	47000000	11000000	0	0	1	1.45455	4.18182	4.27273
	sp|Q6IQ23|PKHA7_HUMAN	PLEKHA7	2	2	1400000	0.000412			sp|Q8N7H5|PAF1_HUMAN	PAF1	1	1	500000	0.000284			sp|O00410|IPO5_HUMAN	IPO5	3	4	4000000	0.000691			sp|O14733|MP2K7_HUMAN	MAP2K7	4	4	6300000	0.000978			sp|P29372|3MG_HUMAN	MPG	4	4	16000000	0.00179			sp|Q9H307|PININ_HUMAN	PNN	3	3	6100000	0.00118		sp|Q08379|GOGA2_HUMAN	GOLGA2	Golgin subfamily A member 2 OS=Homo sapiens OX=9606 GN=GOLGA2 PE=1 SV=3	113.02	2	2	1	1	6	6	8	8	5	6	3	3	8	920000	180000	4900000	9700000	6100000	2700000	180000	5.11111	1	27.2222	53.8889	33.8889	15
	sp|Q15436|SC23A_HUMAN	SEC23A	2	2	1200000	0.00035			sp|Q9NZ01|TECR_HUMAN	TECR	1	1	1000000	0.000597			sp|Q9UBD5|ORC3_HUMAN	ORC3	3	4	6900000	0.00119			sp|Q9P2F8|SI1L2_HUMAN	SIPA1L2	4	4	5000000	0.00077			sp|Q8NDF8|PAPD5_HUMAN	TENT4B	4	4	37000000	0.00417			sp|Q9NX24|NHP2_HUMAN	NHP2	3	3	30000000	0.0058		sp|Q9Y5S9|RBM8A_HUMAN	RBM8A	RNA-binding protein 8A OS=Homo sapiens OX=9606 GN=RBM8A PE=1 SV=1	19.88	8	9	9	11	0	0	1	1	3	4	1	1	11	220000000	150000000	NF	1000000	9500000	1500000	1000000	220	150	0	1	9.5	1.5
	sp|Q8IXM6|NRM_HUMAN	NRM	2	2	2900000	0.000843			sp|P10114|RAP2A_HUMAN	RAP2A	1	1	1700000	0.000977			sp|Q14244|MAP7_HUMAN	MAP7	3	4	7600000	0.00133			tr|A0A0U1RQF0|A0A0U1RQF0_HUMAN	FASN	4	4	3200000	0.000491			sp|Q14807|KIF22_HUMAN	KIF22	4	4	7400000	0.000828			sp|Q93008|USP9X_HUMAN	USP9X	3	3	2600000	0.000509		sp|Q9NX63|MIC19_HUMAN	CHCHD3	MICOS complex subunit MIC19 OS=Homo sapiens OX=9606 GN=CHCHD3 PE=1 SV=1	26.14	5	5	3	3	7	8	2	3	4	4	3	3	8	34000000	12000000	120000000	39000000	36000000	27000000	12000000	2.83333	1	10	3.25	3	2.25
	sp|P61225|RAP2B_HUMAN	RAP2B	2	2	7200000	0.00208			sp|O95777|LSM8_HUMAN	LSM8	1	1	2600000	0.00148			sp|Q8N684|CPSF7_HUMAN	CPSF7	3	4	3600000	0.000623			sp|Q96GD4|AURKB_HUMAN	AURKB	4	4	280000000	0.0435			sp|Q9Y262|EIF3L_HUMAN	EIF3L	4	4	7100000	0.000796			sp|Q13561|DCTN2_HUMAN	DCTN2	3	3	3400000	0.000662		sp|Q9H8V3|ECT2_HUMAN	ECT2	Protein ECT2 OS=Homo sapiens OX=9606 GN=ECT2 PE=1 SV=4	103.44	1	1	0	0	5	5	5	5	7	7	8	8	8	280000	NF	6100000	33000000	20000000	18000000	280000	1	0	21.7857	117.857	71.4286	64.2857
	sp|Q6SPF0|SAMD1_HUMAN	SAMD1	2	2	1200000	0.000353			sp|P55199|ELL_HUMAN	ELL	1	1	330000	0.000187			sp|P49207|RL34_HUMAN	RPL34	3	4	92000000	0.016			sp|P08240|SRPRA_HUMAN	SRPRA	4	4	6100000	0.000947			sp|Q8NEM2|SHCBP_HUMAN	SHCBP1	4	4	18000000	0.00204			sp|Q9P035|HACD3_HUMAN	HACD3	3	3	21000000	0.00402		tr|B7Z596|B7Z596_HUMAN	TPM1	Tropomyosin alpha-1 chain OS=Homo sapiens OX=9606 GN=TPM1 PE=1 SV=1	31.73	4	4	2	2	3	3	7	7	5	6	4	4	7	52000000	2500000	45000000	250000000	270000000	160000000	2500000	20.8	1	18	100	108	64
	sp|Q9BQI0|AIF1L_HUMAN	AIF1L	2	2	3400000	0.000983			sp|P42677|RS27_HUMAN	RPS27	1	1	6200000	0.00356			sp|Q6P5R6|RL22L_HUMAN	RPL22L1	3	3	27000000	0.00476			sp|P48730|KC1D_HUMAN	CSNK1D	4	4	7600000	0.00118			sp|Q9H9Y6|RPA2_HUMAN	POLR1B	4	4	8800000	0.000983			sp|P57678|GEMI4_HUMAN	GEMIN4	3	3	6100000	0.00118		sp|Q5T280|CI114_HUMAN	SPOUT1	Putative methyltransferase C9orf114 OS=Homo sapiens OX=9606 GN=SPOUT1 PE=1 SV=3	41.98	0	0	0	0	3	4	3	4	6	8	8	9	9	NF	NF	9000000	5000000	53000000	46000000	5000000	0	0	1.8	1	10.6	9.2
	sp|Q7L576|CYFP1_HUMAN	CYFIP1	2	2	2200000	0.000647			sp|P35658|NU214_HUMAN	NUP214	1	1	190000	0.000107			tr|A0A087WWU8|A0A087WWU8_HUMAN	TPM3	3	3	97000000	0.0169			sp|Q5VUA4|ZN318_HUMAN	ZNF318	4	4	3800000	0.000591			sp|Q9UBD5|ORC3_HUMAN	ORC3	4	4	5800000	0.000648			sp|Q96GA3|LTV1_HUMAN	LTV1	3	3	4700000	0.000919		sp|Q9ULX6|AKP8L_HUMAN	AKAP8L	A-kinase anchor protein 8-like OS=Homo sapiens OX=9606 GN=AKAP8L PE=1 SV=4	71.59	4	4	7	10	3	3	6	7	0	0	1	1	10	3300000	7200000	3400000	20000000	NF	1300000	1300000	2.53846	5.53846	2.61538	15.3846	0	1
	sp|Q53EZ4|CEP55_HUMAN	CEP55	2	2	5300000	0.00152			tr|A0A8I5KX72|A0A8I5KX72_HUMAN	NKRF	1	1	880000	0.000501			sp|O76094|SRP72_HUMAN	SRP72	3	3	4100000	0.000703			sp|Q93050|VPP1_HUMAN	ATP6V0A1	4	4	5100000	0.000798			sp|Q9Y3B4|SF3B6_HUMAN	SF3B6	4	4	33000000	0.00372			sp|P57071|PRD15_HUMAN	PRDM15	3	3	3900000	0.000751		sp|Q6SPF0|SAMD1_HUMAN	SAMD1	Sterile alpha motif domain-containing protein 1 OS=Homo sapiens OX=9606 GN=SAMD1 PE=1 SV=1	56.02	2	2	0	0	7	8	8	8	3	3	3	3	8	1200000	NF	19000000	26000000	8900000	5200000	1200000	1	0	15.8333	21.6667	7.41667	4.33333
	sp|Q8N3E9|PLCD3_HUMAN	PLCD3	2	2	2000000	0.000583			sp|P82933|RT09_HUMAN	MRPS9	1	1	260000	0.000151			sp|Q6IBS0|TWF2_HUMAN	TWF2	3	3	4700000	0.000815			sp|P52815|RM12_HUMAN	MRPL12	4	4	50000000	0.00773			sp|Q15334|L2GL1_HUMAN	LLGL1	4	4	5100000	0.000572			sp|O75381|PEX14_HUMAN	PEX14	3	3	11000000	0.00222		sp|Q12860|CNTN1_HUMAN	CNTN1	Contactin-1 OS=Homo sapiens OX=9606 GN=CNTN1 PE=1 SV=1	113.25	4	4	1	1	4	4	3	3	6	6	6	6	6	2600000	230000	4100000	2400000	26000000	12000000	230000	11.3043	1	17.8261	10.4348	113.043	52.1739
	sp|Q14320|FA50A_HUMAN	FAM50A	2	2	3300000	0.000967			sp|Q9Y265|RUVB1_HUMAN	RUVBL1	1	1	780000	0.000449			sp|Q07021|C1QBP_HUMAN	C1QBP	3	3	26000000	0.00453			sp|Q9BU61|NDUF3_HUMAN	NDUFAF3	4	4	19000000	0.00303			sp|O60293|ZC3H1_HUMAN	ZFC3H1	4	4	7800000	0.000874			sp|B0I1T2|MYO1G_HUMAN	MYO1G	3	3	15000000	0.00285		sp|Q9Y277|VDAC3_HUMAN	VDAC3	Voltage-dependent anion-selective channel protein 3 OS=Homo sapiens OX=9606 GN=VDAC3 PE=1 SV=1	30.64	1	2	0	0	5	5	5	5	6	7	4	4	7	5100000	NF	25000000	33000000	130000000	18000000	5100000	1	0	4.90196	6.47059	25.4902	3.52941
	sp|P84098|RL19_HUMAN	RPL19	2	2	5000000	0.00145			sp|P23490|LORI_HUMAN	LORICRIN	1	1	1700000	0.000988			sp|Q9Y676|RT18B_HUMAN	MRPS18B	3	3	4800000	0.000833			sp|P06241|FYN_HUMAN	FYN	4	4	19000000	0.00303			sp|O94906|PRP6_HUMAN	PRPF6	4	4	6100000	0.000688			sp|Q9Y5A9|YTHD2_HUMAN	YTHDF2	3	3	8800000	0.00171		sp|Q9UH99|SUN2_HUMAN	SUN2	SUN domain-containing protein 2 OS=Homo sapiens OX=9606 GN=SUN2 PE=1 SV=3	80.26	3	3	2	2	2	2	4	4	8	10	2	2	10	2200000	4200000	2100000	5900000	26000000	1400000	1400000	1.57143	3	1.5	4.21429	18.5714	1
	sp|P49006|MRP_HUMAN	MARCKSL1	2	2	4800000	0.00139			sp|O75477|ERLN1_HUMAN	ERLIN1	1	1	1900000	0.00107			sp|P05976|MYL1_HUMAN	MYL1	3	3	110000000	0.0184			sp|P62826|RAN_HUMAN	RAN	4	4	12000000	0.00191			sp|O00192|ARVC_HUMAN	ARVCF	4	4	10000000	0.00114			sp|Q8IYA6|CKP2L_HUMAN	CKAP2L	3	3	7700000	0.00149		sp|Q9Y3Y2|CHTOP_HUMAN	CHTOP	Chromatin target of PRMT1 protein OS=Homo sapiens OX=9606 GN=CHTOP PE=1 SV=2	26.38	9	11	5	6	1	1	1	1	3	3	1	1	11	160000000	28000000	990000	900000	13000000	7100000	900000	177.778	31.1111	1.1	1	14.4444	7.88889
	sp|Q9Y580|RBM7_HUMAN	RBM7	2	2	4100000	0.00118			sp|Q9Y6V7|DDX49_HUMAN	DDX49	1	1	450000	0.000256			sp|Q6NUN9|ZN746_HUMAN	ZNF746	3	3	8500000	0.00147			sp|Q96DI7|SNR40_HUMAN	SNRNP40	4	4	21000000	0.00319			sp|O00443|P3C2A_HUMAN	PIK3C2A	4	4	6800000	0.000767			sp|Q01844|EWS_HUMAN	EWSR1	3	3	8700000	0.00169		sp|Q9Y450|HBS1L_HUMAN	HBS1L	HBS1-like protein OS=Homo sapiens OX=9606 GN=HBS1L PE=1 SV=1	75.43	0	0	0	0	3	3	3	3	5	7	7	9	9	NF	NF	3200000	12000000	11000000	170000000	3200000	0	0	1	3.75	3.4375	53.125
	sp|Q09028|RBBP4_HUMAN	RBBP4	2	2	4200000	0.00123			sp|P05387|RLA2_HUMAN	RPLP2	1	1	930000	0.000532			sp|P57721|PCBP3_HUMAN	PCBP3	3	3	32000000	0.00563			sp|P62873|GBB1_HUMAN	GNB1	4	4	68000000	0.0106			sp|P63208|SKP1_HUMAN	SKP1	4	4	33000000	0.00365			sp|P63220|RS21_HUMAN	RPS21	3	3	13000000	0.00243		sp|Q49A26|GLYR1_HUMAN	GLYR1	Cytokine-like nuclear factor N-PAC OS=Homo sapiens OX=9606 GN=GLYR1 PE=1 SV=4	60.51	0	0	0	0	1	1	2	2	4	9	8	10	10	NF	NF	560000	2800000	42000000	37000000	560000	0	0	1	5	75	66.0714
	sp|P27824|CALX_HUMAN	CANX	2	2	1200000	0.000358			sp|P06733|ENOA_HUMAN	ENO1	1	1	1200000	0.000669			sp|P60866|RS20_HUMAN	RPS20	3	3	370000000	0.0641			sp|Q6DKI1|RL7L_HUMAN	RPL7L1	4	4	8100000	0.00126			sp|Q6PJT7|ZC3HE_HUMAN	ZC3H14	4	4	13000000	0.00148			sp|Q14678|KANK1_HUMAN	KANK1	3	3	3500000	0.000688		sp|Q09028|RBBP4_HUMAN	RBBP4	Histone-binding protein RBBP4 OS=Homo sapiens OX=9606 GN=RBBP4 PE=1 SV=3	47.63	2	2	2	2	5	6	4	4	5	5	3	3	6	4200000	1500000	40000000	20000000	65000000	17000000	1500000	2.8	1	26.6667	13.3333	43.3333	11.3333
	sp|Q96S55|WRIP1_HUMAN	WRNIP1	2	2	1500000	0.000429			sp|P54289|CA2D1_HUMAN	CACNA2D1	1	1	330000	0.000189			sp|Q86XK2|FBX11_HUMAN	FBXO11	3	3	6500000	0.00113			sp|Q13200|PSMD2_HUMAN	PSMD2	4	4	6200000	0.000963			sp|O15439|MRP4_HUMAN	ABCC4	4	4	7100000	0.0008			sp|Q14677|EPN4_HUMAN	CLINT1	3	3	4300000	0.00083		sp|Q9UNF1|MAGD2_HUMAN	MAGED2	Melanoma-associated antigen D2 OS=Homo sapiens OX=9606 GN=MAGED2 PE=1 SV=2	64.91	0	0	0	0	7	7	9	9	5	5	1	1	9	NF	NF	17000000	33000000	6300000	1600000	1600000	0	0	10.625	20.625	3.9375	1
	sp|P01111|RASN_HUMAN	NRAS	2	2	19000000	0.00551			sp|Q8IZQ5|SELH_HUMAN	SELENOH	1	1	440000	0.000252			sp|P0DP23|CALM1_HUMAN	CALM1	3	3	19000000	0.00321			sp|O60812|HNRC1_HUMAN	HNRNPCL1	4	4	68000000	0.0105			sp|Q8IZT6|ASPM_HUMAN	ASPM	4	4	3500000	0.000398			sp|Q9P2N5|RBM27_HUMAN	RBM27	3	3	5700000	0.0011		sp|Q9UID6|ZN639_HUMAN	ZNF639	Zinc finger protein 639 OS=Homo sapiens OX=9606 GN=ZNF639 PE=1 SV=1	56.02	6	10	9	12	0	0	0	0	0	0	0	0	12	70000000	56000000	NF	NF	NF	NF	56000000	1.25	1	0	0	0	0
	sp|P15259|PGAM2_HUMAN	PGAM2	2	2	13000000	0.0039			sp|O94887|FARP2_HUMAN	FARP2	1	1	270000	0.000157			sp|P62841|RS15_HUMAN	RPS15	3	3	12000000	0.00214			sp|O75381|PEX14_HUMAN	PEX14	4	4	28000000	0.00429			sp|Q12769|NU160_HUMAN	NUP160	4	4	10000000	0.00116			sp|Q9Y2R9|RT07_HUMAN	MRPS7	3	3	7700000	0.00149		sp|Q3KQU3|MA7D1_HUMAN	MAP7D1	MAP7 domain-containing protein 1 OS=Homo sapiens OX=9606 GN=MAP7D1 PE=1 SV=1	92.76	0	0	0	0	5	5	8	9	3	3	5	5	9	NF	NF	5700000	11000000	5700000	8800000	5700000	0	0	1	1.92982	1	1.54386
	sp|P49790|NU153_HUMAN	NUP153	2	2	1600000	0.000469			tr|H0YI54|H0YI54_HUMAN	KRT78	1	1	530000	0.000301			sp|Q12948|FOXC1_HUMAN	FOXC1	3	3	5700000	0.000995			sp|O00541|PESC_HUMAN	PES1	4	4	11000000	0.00176			sp|Q9Y3L5|RAP2C_HUMAN	RAP2C	4	4	50000000	0.00556			sp|O43660|PLRG1_HUMAN	PLRG1	3	3	9300000	0.00181		sp|O60841|IF2P_HUMAN	EIF5B	Eukaryotic translation initiation factor 5B OS=Homo sapiens OX=9606 GN=EIF5B PE=1 SV=4	138.74	0	0	0	0	2	2	3	3	6	7	8	9	9	NF	NF	890000	1800000	12000000	14000000	890000	0	0	1	2.02247	13.4831	15.7303
	sp|Q9Y5Q9|TF3C3_HUMAN	GTF3C3	2	2	2700000	0.000769			sp|Q9Y247|FA50B_HUMAN	FAM50B	1	1	380000	0.000215			sp|O00160|MYO1F_HUMAN	MYO1F	3	3	23000000	0.00407			sp|O75494|SRS10_HUMAN	SRSF10	4	4	24000000	0.00376			sp|O15294|OGT1_HUMAN	OGT	4	4	12000000	0.00137			sp|P82663|RT25_HUMAN	MRPS25	3	3	7900000	0.00154		sp|Q9UKS6|PACN3_HUMAN	PACSIN3	Protein kinase C and casein kinase substrate in neurons protein 3 OS=Homo sapiens OX=9606 GN=PACSIN3 PE=1 SV=2	48.46	1	2	0	0	4	5	4	5	5	5	4	4	5	4100000	NF	14000000	9200000	56000000	11000000	4100000	1	0	3.41463	2.2439	13.6585	2.68293
	sp|P46782|RS5_HUMAN	RPS5	2	2	9700000	0.00281			sp|O75165|DJC13_HUMAN	DNAJC13	1	1	160000	9.02e-05			sp|Q15390|MTFR1_HUMAN	MTFR1	3	3	6500000	0.00112			sp|P46020|KPB1_HUMAN	PHKA1	4	4	9100000	0.00141			sp|O15145|ARPC3_HUMAN	ARPC3	4	4	130000000	0.0143			sp|Q9NX63|MIC19_HUMAN	CHCHD3	3	3	27000000	0.00515		sp|Q99661|KIF2C_HUMAN	KIF2C	Kinesin-like protein KIF2C OS=Homo sapiens OX=9606 GN=KIF2C PE=1 SV=2	81.26	1	1	0	0	3	3	5	5	7	7	5	5	7	930000	NF	3500000	7700000	27000000	11000000	930000	1	0	3.76344	8.27957	29.0323	11.828
	sp|O14939|PLD2_HUMAN	PLD2	2	2	3100000	0.000909			sp|P19447|ERCC3_HUMAN	ERCC3	1	1	400000	0.000228			sp|Q8NB90|SPAT5_HUMAN	SPATA5	3	3	4400000	0.000762			sp|Q7KYR7|BT2A1_HUMAN	BTN2A1	4	4	8500000	0.00132			sp|O00160|MYO1F_HUMAN	MYO1F	4	4	50000000	0.00557			sp|Q96T17|MA7D2_HUMAN	MAP7D2	3	3	3400000	0.000665		sp|Q8IZH2|XRN1_HUMAN	XRN1	5'-3' exoribonuclease 1 OS=Homo sapiens OX=9606 GN=XRN1 PE=1 SV=1	193.98	0	0	0	0	2	2	5	5	6	7	7	7	7	NF	NF	2500000	7900000	27000000	14000000	2500000	0	0	1	3.16	10.8	5.6
	sp|P62899|RL31_HUMAN	RPL31	2	2	14000000	0.00415			tr|J3KS54|J3KS54_HUMAN	FLII	1	1	700000	0.000399			sp|P10301|RRAS_HUMAN	RRAS	3	3	42000000	0.0073			sp|Q53GS7|GLE1_HUMAN	GLE1	4	4	4500000	0.000707			sp|P10515|ODP2_HUMAN	DLAT	4	4	19000000	0.00209			sp|O60870|KIN17_HUMAN	KIN	3	3	10000000	0.00197		sp|Q99496|RING2_HUMAN	RNF2	E3 ubiquitin-protein ligase RING2 OS=Homo sapiens OX=9606 GN=RNF2 PE=1 SV=1	37.63	7	7	7	8	2	3	1	1	1	1	0	0	8	66000000	31000000	7200000	2500000	2100000	NF	2100000	31.4286	14.7619	3.42857	1.19048	1	0
	sp|P55769|NH2L1_HUMAN	SNU13	2	2	8100000	0.00235			sp|Q14320|FA50A_HUMAN	FAM50A	1	1	980000	0.000559			sp|Q96EE3|SEH1_HUMAN	SEH1L	3	3	2900000	0.000505			sp|Q99570|PI3R4_HUMAN	PIK3R4	4	4	4900000	0.000756			sp|Q8NE01|CNNM3_HUMAN	CNNM3	4	4	7400000	0.000827			sp|Q6PJT7|ZC3HE_HUMAN	ZC3H14	3	3	4400000	0.000852		sp|Q9UBS4|DJB11_HUMAN	DNAJB11	DnaJ homolog subfamily B member 11 OS=Homo sapiens OX=9606 GN=DNAJB11 PE=1 SV=1	40.49	0	0	0	0	7	8	7	7	3	5	0	0	8	NF	NF	36000000	43000000	22000000	NF	22000000	0	0	1.63636	1.95455	1	0
	sp|Q9P0L0|VAPA_HUMAN	VAPA	2	2	2600000	0.000755			sp|P06312|KV401_HUMAN	IGKV4-1	1	1	1900000	0.0011			sp|Q8WVV9|HNRLL_HUMAN	HNRNPLL	3	3	2300000	0.000398			sp|Q8WXF1|PSPC1_HUMAN	PSPC1	4	4	12000000	0.00189			sp|Q9GZR2|REXO4_HUMAN	REXO4	4	4	30000000	0.00341			sp|Q15072|OZF_HUMAN	ZNF146	3	3	6700000	0.0013		sp|Q8IWR0|Z3H7A_HUMAN	ZC3H7A	Zinc finger CCCH domain-containing protein 7A OS=Homo sapiens OX=9606 GN=ZC3H7A PE=1 SV=1	110.47	0	0	0	0	2	2	3	3	6	7	8	8	8	NF	NF	2500000	5800000	32000000	130000000	2500000	0	0	1	2.32	12.8	52
	sp|Q04637|IF4G1_HUMAN	EIF4G1	2	2	1800000	0.000533			sp|P16298|PP2BB_HUMAN	PPP3CB	1	1	3200000	0.00181			sp|Q13148|TADBP_HUMAN	TARDBP	3	3	13000000	0.00229			sp|O75564|JERKY_HUMAN	JRK	4	4	7000000	0.00109			sp|P47897|SYQ_HUMAN	QARS1	4	4	5300000	0.0006			sp|O43167|ZBT24_HUMAN	ZBTB24	3	3	3700000	0.000714		sp|Q8WXW3|PIBF1_HUMAN	PIBF1	Progesterone-induced-blocking factor 1 OS=Homo sapiens OX=9606 GN=PIBF1 PE=1 SV=2	89.75	0	0	0	0	5	5	3	3	7	8	4	4	8	NF	NF	5400000	3800000	13000000	3700000	3700000	0	0	1.45946	1.02703	3.51351	1
	sp|O75319|DUS11_HUMAN	DUSP11	2	2	2300000	0.000675			sp|Q53TS8|CTSRT_HUMAN	C2CD6	1	1	8900000	0.00511			sp|Q9BZ95|NSD3_HUMAN	NSD3	3	3	4100000	0.000715			sp|P84098|RL19_HUMAN	RPL19	4	4	72000000	0.0113			sp|Q9P035|HACD3_HUMAN	HACD3	4	4	35000000	0.00389			sp|Q16625|OCLN_HUMAN	OCLN	3	3	9600000	0.00185		sp|Q9NQW6|ANLN_HUMAN	ANLN	Anillin OS=Homo sapiens OX=9606 GN=ANLN PE=1 SV=2	124.12	0	0	0	0	6	6	4	4	7	8	2	2	8	NF	NF	9800000	9400000	20000000	4400000	4400000	0	0	2.22727	2.13636	4.54545	1
	sp|P62847|RS24_HUMAN	RPS24	2	2	8700000	0.00252			sp|P52434|RPAB3_HUMAN	POLR2H	1	1	660000	0.000377			sp|O43809|CPSF5_HUMAN	NUDT21	3	3	8500000	0.00148			sp|Q6PJT7|ZC3HE_HUMAN	ZC3H14	4	4	7900000	0.00123			sp|Q13625|ASPP2_HUMAN	TP53BP2	4	4	7100000	0.000791			sp|Q6YHK3|CD109_HUMAN	CD109	3	3	4400000	0.000862		sp|O00507|USP9Y_HUMAN	USP9Y	Probable ubiquitin carboxyl-terminal hydrolase FAF-Y OS=Homo sapiens OX=9606 GN=USP9Y PE=2 SV=2	290.89	1	1	0	0	6	7	6	6	3	3	3	3	7	300000	NF	7300000	8900000	3800000	3200000	300000	1	0	24.3333	29.6667	12.6667	10.6667
	sp|O43175|SERA_HUMAN	PHGDH	2	2	4300000	0.00126			tr|A0A494BZV2|A0A494BZV2_HUMAN	MPRIP	1	1	5300000	0.00301			sp|P00387|NB5R3_HUMAN	CYB5R3	3	3	7700000	0.00134			sp|Q13617|CUL2_HUMAN	CUL2	4	4	7100000	0.0011			sp|O95707|RPP29_HUMAN	POP4	4	4	19000000	0.00212			sp|Q9NZR1|TMOD2_HUMAN	TMOD2	3	3	11000000	0.00207		sp|Q13356|PPIL2_HUMAN	PPIL2	RING-type E3 ubiquitin-protein ligase PPIL2 OS=Homo sapiens OX=9606 GN=PPIL2 PE=1 SV=1	58.79	3	3	7	8	0	0	0	0	3	3	5	5	8	3300000	6400000	NF	NF	6600000	5500000	3300000	1	1.93939	0	0	2	1.66667
	sp|Q86US8|EST1A_HUMAN	SMG6	2	2	840000	0.000244			sp|Q5JVF3|PCID2_HUMAN	PCID2	1	1	1000000	0.000574			sp|Q16527|CSRP2_HUMAN	CSRP2	3	3	16000000	0.0027			sp|Q9BRX2|PELO_HUMAN	PELO	4	4	9700000	0.0015			sp|Q96MX3|ZNF48_HUMAN	ZNF48	4	4	20000000	0.0023			sp|Q01130|SRSF2_HUMAN	SRSF2	3	3	13000000	0.00253		sp|Q7Z4H7|HAUS6_HUMAN	HAUS6	HAUS augmin-like complex subunit 6 OS=Homo sapiens OX=9606 GN=HAUS6 PE=1 SV=2	108.55	0	0	0	0	6	7	9	11	0	0	0	0	11	NF	NF	12000000	22000000	NF	NF	12000000	0	0	1	1.83333	0	0
	sp|P83881|RL36A_HUMAN	RPL36A	2	2	3900000	0.00112			sp|P60981|DEST_HUMAN	DSTN	1	1	1000000	0.000595			sp|P63096|GNAI1_HUMAN	GNAI1	3	3	19000000	0.00332			sp|Q96I24|FUBP3_HUMAN	FUBP3	4	4	16000000	0.0025			sp|Q96RL1|UIMC1_HUMAN	UIMC1	4	4	8800000	0.000988			sp|Q9P031|TAP26_HUMAN	CCDC59	3	3	7100000	0.00137		sp|O75489|NDUS3_HUMAN	NDUFS3	NADH dehydrogenase [ubiquinone] iron-sulfur protein 3, mitochondrial OS=Homo sapiens OX=9606 GN=NDUFS3 PE=1 SV=1	30.22	0	0	0	0	6	7	8	8	3	3	0	0	8	NF	NF	32000000	53000000	9000000	NF	9000000	0	0	3.55556	5.88889	1	0
	sp|Q9Y2L9|LRCH1_HUMAN	LRCH1	2	2	4000000	0.00115			sp|Q9BZL4|PP12C_HUMAN	PPP1R12C	1	1	380000	0.000215			sp|Q9ULX6|AKP8L_HUMAN	AKAP8L	3	3	3400000	0.000594			sp|O60488|ACSL4_HUMAN	ACSL4	4	4	4900000	0.000754			sp|Q8NF91|SYNE1_HUMAN	SYNE1	4	4	33000000	0.00374			sp|Q08379|GOGA2_HUMAN	GOLGA2	3	3	2700000	0.000526		sp|O00257|CBX4_HUMAN	CBX4	E3 SUMO-protein ligase CBX4 OS=Homo sapiens OX=9606 GN=CBX4 PE=1 SV=3	61.33	2	4	4	4	0	0	3	3	1	1	6	6	6	2600000	3400000	NF	8400000	3000000	12000000	2600000	1	1.30769	0	3.23077	1.15385	4.61538
	sp|P60900|PSA6_HUMAN	PSMA6	2	2	4000000	0.00116			tr|C9J406|C9J406_HUMAN	IMMT	1	1	400000	0.00023			sp|Q5VUA4|ZN318_HUMAN	ZNF318	3	3	4100000	0.000704			sp|Q86Y07|VRK2_HUMAN	VRK2	4	4	5900000	0.000919			sp|Q6PJ61|FBX46_HUMAN	FBXO46	4	4	6800000	0.000762			sp|Q9NQ29|LUC7L_HUMAN	LUC7L	3	3	7600000	0.00147		sp|Q9HDC5|JPH1_HUMAN	JPH1	Junctophilin-1 OS=Homo sapiens OX=9606 GN=JPH1 PE=1 SV=2	71.64	0	0	0	0	7	7	7	7	0	0	4	4	7	NF	NF	12000000	36000000	NF	8300000	8300000	0	0	1.44578	4.33735	0	1
	sp|O60262|GBG7_HUMAN	GNG7	2	2	7100000	0.00205			sp|Q14145|KEAP1_HUMAN	KEAP1	1	1	540000	0.00031			sp|Q5SSJ5|HP1B3_HUMAN	HP1BP3	3	3	5400000	0.000942			sp|Q9UPQ0|LIMC1_HUMAN	LIMCH1	4	4	8900000	0.00138			sp|Q96F07|CYFP2_HUMAN	CYFIP2	4	4	9100000	0.00102			sp|P09543|CN37_HUMAN	CNP	3	3	13000000	0.00258		sp|P21912|SDHB_HUMAN	SDHB	Succinate dehydrogenase [ubiquinone] iron-sulfur subunit, mitochondrial OS=Homo sapiens OX=9606 GN=SDHB PE=1 SV=3	31.61	0	0	0	0	4	4	5	5	3	3	6	6	6	NF	NF	13000000	28000000	12000000	15000000	12000000	0	0	1.08333	2.33333	1	1.25
	sp|O00160|MYO1F_HUMAN	MYO1F	2	2	8100000	0.00234			sp|O00505|IMA4_HUMAN	KPNA3	1	1	700000	0.000399			sp|P63104|1433Z_HUMAN	YWHAZ	3	3	12000000	0.00205			sp|Q9NQW6|ANLN_HUMAN	ANLN	4	4	9400000	0.00146			sp|P49207|RL34_HUMAN	RPL34	4	4	830000000	0.0934			sp|P62070|RRAS2_HUMAN	RRAS2	3	3	8900000	0.00172		sp|Q99676|ZN184_HUMAN	ZNF184	Zinc finger protein 184 OS=Homo sapiens OX=9606 GN=ZNF184 PE=1 SV=4	86.12	0	0	0	0	1	1	3	3	3	4	8	9	9	NF	NF	570000000	4400000	9300000	15000000	4400000	0	0	129.545	1	2.11364	3.40909
	sp|Q9BTV4|TMM43_HUMAN	TMEM43	2	2	1700000	0.000491			sp|P49759|CLK1_HUMAN	CLK1	1	1	690000	0.000397			sp|Q15459|SF3A1_HUMAN	SF3A1	3	3	3100000	0.000541			sp|Q96M89|CC138_HUMAN	CCDC138	4	4	7600000	0.00118			sp|P62993|GRB2_HUMAN	GRB2	4	4	22000000	0.00242			sp|Q96FV9|THOC1_HUMAN	THOC1	3	3	4200000	0.000812		sp|O60884|DNJA2_HUMAN	DNAJA2	DnaJ homolog subfamily A member 2 OS=Homo sapiens OX=9606 GN=DNAJA2 PE=1 SV=1	45.72	0	0	0	0	7	8	8	8	0	0	1	1	8	NF	NF	43000000	59000000	NF	1400000	1400000	0	0	30.7143	42.1429	0	1
	sp|A5YKK6|CNOT1_HUMAN	CNOT1	2	2	1200000	0.000361			sp|Q14157|UBP2L_HUMAN	UBAP2L	1	1	550000	0.000315			sp|Q9Y2L9|LRCH1_HUMAN	LRCH1	3	3	11000000	0.00194			sp|O94973|AP2A2_HUMAN	AP2A2	4	4	8100000	0.00126			sp|Q9HAN9|NMNA1_HUMAN	NMNAT1	4	4	21000000	0.0023			sp|P35268|RL22_HUMAN	RPL22	3	3	110000000	0.0222		sp|Q3KNV8|PCGF3_HUMAN	PCGF3	Polycomb group RING finger protein 3 OS=Homo sapiens OX=9606 GN=PCGF3 PE=1 SV=1	28.1	7	8	8	9	0	0	0	0	0	0	0	0	9	47000000	55000000	NF	NF	NF	NF	47000000	1	1.17021	0	0	0	0
	sp|Q9H0B6|KLC2_HUMAN	KLC2	2	2	1800000	0.000513			sp|O15511|ARPC5_HUMAN	ARPC5	1	1	1500000	0.000882			sp|Q86WG5|MTMRD_HUMAN	SBF2	3	3	2400000	0.000425			sp|Q8IYA6|CKP2L_HUMAN	CKAP2L	4	4	8900000	0.00138			sp|Q9Y2P8|RCL1_HUMAN	RCL1	4	4	7000000	0.000784			sp|Q8NEJ9|NGDN_HUMAN	NGDN	3	3	9700000	0.00188		sp|O94826|TOM70_HUMAN	TOMM70	Mitochondrial import receptor subunit TOM70 OS=Homo sapiens OX=9606 GN=TOMM70 PE=1 SV=1	67.41	0	0	0	0	6	8	8	9	0	0	0	0	9	NF	NF	16000000	36000000	NF	NF	16000000	0	0	1	2.25	0	0
	sp|Q13283|G3BP1_HUMAN	G3BP1	2	2	3600000	0.00105			sp|P40939|ECHA_HUMAN	HADHA	1	1	290000	0.000168			sp|P04040|CATA_HUMAN	CAT	3	3	4800000	0.000829			sp|Q8IY18|SMC5_HUMAN	SMC5	4	4	6300000	0.000977			sp|P63241|IF5A1_HUMAN	EIF5A	4	4	28000000	0.00311			sp|Q6P5R6|RL22L_HUMAN	RPL22L1	3	3	49000000	0.0096		sp|Q8N3U4|STAG2_HUMAN	STAG2	Cohesin subunit SA-2 OS=Homo sapiens OX=9606 GN=STAG2 PE=1 SV=3	141.24	0	0	0	0	6	7	6	8	2	2	0	0	8	NF	NF	14000000	20000000	2200000	NF	2200000	0	0	6.36364	9.09091	1	0
	sp|P15531|NDKA_HUMAN	NME1	2	2	8700000	0.00253			sp|Q96K80|ZC3HA_HUMAN	ZC3H10	1	1	910000	0.000521			sp|Q14157|UBP2L_HUMAN	UBAP2L	3	3	6700000	0.00116			sp|Q13601|KRR1_HUMAN	KRR1	4	4	14000000	0.0021			sp|Q9P2I0|CPSF2_HUMAN	CPSF2	4	4	12000000	0.00134			sp|P14678|RSMB_HUMAN	SNRPB	3	3	13000000	0.00255		sp|P29597|TYK2_HUMAN	TYK2	Non-receptor tyrosine-protein kinase TYK2 OS=Homo sapiens OX=9606 GN=TYK2 PE=1 SV=3	133.56	1	1	0	0	2	2	3	3	5	5	5	5	5	430000	NF	1700000	2600000	9700000	8400000	430000	1	0	3.95349	6.04651	22.5581	19.5349
	sp|O43293|DAPK3_HUMAN	DAPK3	2	2	2400000	0.000699			sp|Q92922|SMRC1_HUMAN	SMARCC1	1	1	350000	0.000199			sp|O75122|CLAP2_HUMAN	CLASP2	3	3	2000000	0.000348			sp|O60506|HNRPQ_HUMAN	SYNCRIP	4	4	6700000	0.00104			sp|Q9UBC2|EP15R_HUMAN	EPS15L1	4	4	6200000	0.000697			sp|Q9NZN5|ARHGC_HUMAN	ARHGEF12	3	3	4000000	0.000773		sp|O00443|P3C2A_HUMAN	PIK3C2A	Phosphatidylinositol 4-phosphate 3-kinase C2 domain-containing subunit alpha OS=Homo sapiens OX=9606 GN=PIK3C2A PE=1 SV=2	190.56	3	4	0	0	6	6	1	1	4	4	1	1	6	3000000	NF	5500000	440000	6800000	760000	440000	6.81818	0	12.5	1	15.4545	1.72727
	sp|Q9Y3D9|RT23_HUMAN	MRPS23	2	2	3400000	0.000984			sp|P02042|HBD_HUMAN	HBD	1	1	640000	0.000367			sp|P63208|SKP1_HUMAN	SKP1	3	3	14000000	0.00244			sp|Q9UKV3|ACINU_HUMAN	ACIN1	4	4	7700000	0.0012			sp|P42677|RS27_HUMAN	RPS27	3	7	390000000	0.0442			sp|P35659|DEK_HUMAN	DEK	3	3	9800000	0.00191		sp|P08195|4F2_HUMAN	SLC3A2	4F2 cell-surface antigen heavy chain OS=Homo sapiens OX=9606 GN=SLC3A2 PE=1 SV=3	67.95	1	1	0	0	5	5	8	9	0	0	0	0	9	490000	NF	6800000	24000000	NF	NF	490000	1	0	13.8776	48.9796	0	0
	sp|P42025|ACTY_HUMAN	ACTR1B	2	2	3700000	0.00106			sp|O15056|SYNJ2_HUMAN	SYNJ2	1	1	770000	0.000442			sp|Q96AG4|LRC59_HUMAN	LRRC59	3	3	8200000	0.00142			sp|Q86UP3|ZFHX4_HUMAN	ZFHX4	4	4	2900000	0.000453			sp|P51153|RAB13_HUMAN	RAB13	3	7	92000000	0.0104			sp|Q9NY12|GAR1_HUMAN	GAR1	3	3	28000000	0.00537		sp|Q14103|HNRPD_HUMAN	HNRNPD	Heterogeneous nuclear ribonucleoprotein D0 OS=Homo sapiens OX=9606 GN=HNRNPD PE=1 SV=1	38.41	9	9	3	3	1	1	0	0	1	1	1	1	9	86000000	38000000	5400000	NF	7000000	7600000	5400000	15.9259	7.03704	1	0	1.2963	1.40741
	sp|Q14683|SMC1A_HUMAN	SMC1A	2	2	2800000	0.000814			sp|Q86SJ6|DSG4_HUMAN	DSG4	1	1	1500000	0.000857			sp|O75477|ERLN1_HUMAN	ERLIN1	3	3	22000000	0.00389			sp|Q9Y224|RTRAF_HUMAN	RTRAF	4	4	17000000	0.00258			sp|O95758|PTBP3_HUMAN	PTBP3	3	7	54000000	0.00609			sp|Q9BQI0|AIF1L_HUMAN	AIF1L	3	3	7000000	0.00136		sp|Q9UPY3|DICER_HUMAN	DICER1	Endoribonuclease Dicer OS=Homo sapiens OX=9606 GN=DICER1 PE=1 SV=3	218.54	0	0	0	0	1	1	2	2	3	3	8	9	9	NF	NF	1300000	2400000	7600000	14000000	1300000	0	0	1	1.84615	5.84615	10.7692
	sp|Q8N5F7|NKAP_HUMAN	NKAP	2	2	11000000	0.00309			sp|Q5SRE5|NU188_HUMAN	NUP188	1	1	120000	7.02e-05			sp|Q7L590|MCM10_HUMAN	MCM10	3	3	4100000	0.000719			sp|P62899|RL31_HUMAN	RPL31	4	4	85000000	0.0132			sp|Q5MNZ6|WIPI3_HUMAN	WDR45B	3	6	45000000	0.00504			sp|P35232|PHB1_HUMAN	PHB1	3	3	5900000	0.00114		sp|Q6I9Y2|THOC7_HUMAN	THOC7	THO complex subunit 7 homolog OS=Homo sapiens OX=9606 GN=THOC7 PE=1 SV=3	23.73	7	7	8	8	0	0	0	0	0	0	0	0	8	44000000	32000000	NF	NF	NF	NF	32000000	1.375	1	0	0	0	0
	sp|Q13330|MTA1_HUMAN	MTA1	2	2	1400000	0.000403			sp|A6NCN2|KR87P_HUMAN	KRT87P	1	1	5800000	0.0033			sp|P10586|PTPRF_HUMAN	PTPRF	3	3	1900000	0.000337			sp|P47985|UCRI_HUMAN	UQCRFS1	4	4	20000000	0.00303			sp|Q9BTT6|LRRC1_HUMAN	LRRC1	3	6	16000000	0.0018			sp|Q96PY5|FMNL2_HUMAN	FMNL2	3	3	7200000	0.0014		sp|Q9HCM4|E41L5_HUMAN	EPB41L5	Band 4.1-like protein 5 OS=Homo sapiens OX=9606 GN=EPB41L5 PE=1 SV=3	81.8	0	0	0	0	1	1	2	2	9	9	1	2	9	NF	NF	840000	3100000	14000000	3600000	840000	0	0	1	3.69048	16.6667	4.28571
	sp|Q9NUL3|STAU2_HUMAN	STAU2	2	2	1300000	0.000389			sp|Q13363|CTBP1_HUMAN	CTBP1	1	1	960000	0.00055			sp|Q9BSC4|NOL10_HUMAN	NOL10	3	3	3600000	0.000633			sp|Q93034|CUL5_HUMAN	CUL5	4	4	9300000	0.00145			sp|P84103|SRSF3_HUMAN	SRSF3	3	6	180000000	0.02			sp|Q13416|ORC2_HUMAN	ORC2	3	3	2200000	0.00042		sp|Q14137|BOP1_HUMAN	BOP1	Ribosome biogenesis protein BOP1 OS=Homo sapiens OX=9606 GN=BOP1 PE=1 SV=2	83.58	0	0	0	0	0	0	2	2	4	4	8	8	8	NF	NF	NF	2500000	16000000	29000000	2500000	0	0	0	1	6.4	11.6
	sp|Q92733|PRCC_HUMAN	PRCC	2	2	960000	0.000277			sp|O95347|SMC2_HUMAN	SMC2	1	1	280000	0.000162			sp|P13073|COX41_HUMAN	COX4I1	3	3	21000000	0.00361			sp|Q9NXS2|QPCTL_HUMAN	QPCTL	4	4	34000000	0.00536			sp|P46776|RL27A_HUMAN	RPL27A	3	6	1400000000	0.16			sp|Q9Y6V7|DDX49_HUMAN	DDX49	3	3	8000000	0.00155		sp|Q9UJA3|MCM8_HUMAN	MCM8	DNA helicase MCM8 OS=Homo sapiens OX=9606 GN=MCM8 PE=1 SV=2	93.64	0	0	0	0	1	1	5	5	2	2	5	6	6	NF	NF	2000000	9100000	8300000	19000000	2000000	0	0	1	4.55	4.15	9.5
	tr|K7EJE8|K7EJE8_HUMAN	LONP1	2	2	720000	0.000208			sp|P24941|CDK2_HUMAN	CDK2	1	1	1500000	0.000832			sp|Q96SB4|SRPK1_HUMAN	SRPK1	3	3	4600000	0.000792			sp|P32119|PRDX2_HUMAN	PRDX2	4	4	15000000	0.00235			tr|C9J406|C9J406_HUMAN	IMMT	3	5	26000000	0.00289			sp|P25205|MCM3_HUMAN	MCM3	3	3	4900000	0.000959		sp|Q8WV44|TRI41_HUMAN	TRIM41	E3 ubiquitin-protein ligase TRIM41 OS=Homo sapiens OX=9606 GN=TRIM41 PE=1 SV=3	71.62	0	0	0	0	0	0	0	0	4	4	9	9	9	NF	NF	NF	NF	61000000	69000000	61000000	0	0	0	0	1	1.13115
	sp|Q9H5V9|STEEP_HUMAN	STEEP1	2	2	7000000	0.00203			sp|O60292|SI1L3_HUMAN	SIPA1L3	1	1	360000	0.000203			sp|O95625|ZBT11_HUMAN	ZBTB11	3	3	6000000	0.00104			sp|P10114|RAP2A_HUMAN	RAP2A	4	4	18000000	0.00279			sp|P61513|RL37A_HUMAN	RPL37A	3	5	250000000	0.0283			sp|Q14527|HLTF_HUMAN	HLTF	3	3	3700000	0.000717		sp|Q9H000|MKRN2_HUMAN	MKRN2	E3 ubiquitin-protein ligase makorin-2 OS=Homo sapiens OX=9606 GN=MKRN2 PE=1 SV=2	46.91	9	10	3	3	0	0	0	0	0	0	0	0	10	67000000	8400000	NF	NF	NF	NF	8400000	7.97619	1	0	0	0	0
	sp|O43896|KIF1C_HUMAN	KIF1C	2	2	2000000	0.000584			sp|Q6P2H3|CEP85_HUMAN	CEP85	1	1	16000000	0.00889			sp|O95235|KI20A_HUMAN	KIF20A	3	3	3900000	0.000684			sp|O75691|UTP20_HUMAN	UTP20	4	4	4200000	0.000652			sp|Q9UBS4|DJB11_HUMAN	DNAJB11	3	5	22000000	0.0025			sp|Q96EK4|THA11_HUMAN	THAP11	3	3	10000000	0.00199		sp|Q9Y4D1|DAAM1_HUMAN	DAAM1	Disheveled-associated activator of morphogenesis 1 OS=Homo sapiens OX=9606 GN=DAAM1 PE=1 SV=2	123.4	1	1	0	0	2	2	1	1	6	6	3	3	6	760000	NF	2600000	2000000	32000000	27000000	760000	1	0	3.42105	2.63158	42.1053	35.5263
	sp|Q9H4P4|RNF41_HUMAN	RNF41	2	2	16000000	0.00449			sp|Q8TDD1|DDX54_HUMAN	DDX54	1	1	440000	0.000251			sp|Q9Y3F4|STRAP_HUMAN	STRAP	3	3	7500000	0.0013			sp|P39656|OST48_HUMAN	DDOST	4	4	16000000	0.00254			sp|P60953|CDC42_HUMAN	CDC42	3	5	29000000	0.00326			sp|Q53GS7|GLE1_HUMAN	GLE1	3	3	3400000	0.000665		sp|O94813|SLIT2_HUMAN	SLIT2	Slit homolog 2 protein OS=Homo sapiens OX=9606 GN=SLIT2 PE=1 SV=1	169.76	0	0	0	0	1	1	0	0	8	9	2	2	9	NF	NF	440000	NF	17000000	1500000	440000	0	0	1	0	38.6364	3.40909
	sp|P25311|ZA2G_HUMAN	AZGP1	2	2	4600000	0.00133			sp|P21796|VDAC1_HUMAN	VDAC1	1	1	700000	0.000398			sp|Q13200|PSMD2_HUMAN	PSMD2	3	3	4100000	0.000709			sp|Q8N201|INT1_HUMAN	INTS1	4	4	3900000	0.000609			sp|P13796|PLSL_HUMAN	LCP1	3	5	34000000	0.00377			sp|P43250|GRK6_HUMAN	GRK6	3	3	6400000	0.00124		sp|Q96PV6|LENG8_HUMAN	LENG8	Leukocyte receptor cluster member 8 OS=Homo sapiens OX=9606 GN=LENG8 PE=1 SV=3	88.1	2	2	0	0	0	0	3	3	1	1	6	6	6	1900000	NF	NF	33000000	1200000	9600000	1200000	1.58333	0	0	27.5	1	8
	sp|Q9HAV0|GBB4_HUMAN	GNB4	2	2	3600000	0.00106			tr|C9J813|C9J813_HUMAN	CALD1	1	1	390000	0.000225			sp|Q99661|KIF2C_HUMAN	KIF2C	3	3	3500000	0.000607			sp|P00403|COX2_HUMAN	MT-CO2	4	4	26000000	0.00402			sp|A8MTJ3|GNAT3_HUMAN	GNAT3	3	5	440000000	0.0489			sp|Q9Y6Q3|ZFP37_HUMAN	ZFP37	3	3	7100000	0.00138		sp|P46821|MAP1B_HUMAN	MAP1B	Microtubule-associated protein 1B OS=Homo sapiens OX=9606 GN=MAP1B PE=1 SV=2	270.47	0	0	0	0	6	6	5	5	0	0	0	0	6	NF	NF	9300000	7500000	NF	NF	7500000	0	0	1.24	1	0	0
	sp|Q6YHK3|CD109_HUMAN	CD109	2	2	1800000	0.000522			tr|H0YEB8|H0YEB8_HUMAN	RNPC3	1	1	960000	0.000547			sp|Q9UGJ1|GCP4_HUMAN	TUBGCP4	3	3	3100000	0.00053			sp|Q6UB35|C1TM_HUMAN	MTHFD1L	4	4	6700000	0.00104			tr|J3KS54|J3KS54_HUMAN	FLII	3	4	19000000	0.00212			sp|P55769|NH2L1_HUMAN	SNU13	3	3	33000000	0.00635		sp|P35609|ACTN2_HUMAN	ACTN2	Alpha-actinin-2 OS=Homo sapiens OX=9606 GN=ACTN2 PE=1 SV=1	103.79	9	9	0	0	0	0	0	0	0	0	0	0	9	16000000	NF	NF	NF	NF	NF	16000000	1	0	0	0	0	0
	sp|P16520|GBB3_HUMAN	GNB3	2	2	86000000	0.025			sp|P05164|PERM_HUMAN	MPO	1	1	420000	0.00024			sp|P50914|RL14_HUMAN	RPL14	3	3	330000000	0.0573			sp|Q9H8H0|NOL11_HUMAN	NOL11	4	4	7500000	0.00117			sp|Q6P5R6|RL22L_HUMAN	RPL22L1	3	4	86000000	0.00965			sp|Q9BQ75|CMS1_HUMAN	CMSS1	3	3	16000000	0.00312		sp|P0CG47|UBB_HUMAN	UBB	Polyubiquitin-B OS=Homo sapiens OX=9606 GN=UBB PE=1 SV=1	25.75	4	12	5	9	5	20	8	22	5	13	5	14	22	120000000	35000000	850000000	1200000000	440000000	170000000	35000000	3.42857	1	24.2857	34.2857	12.5714	4.85714
	sp|P09234|RU1C_HUMAN	SNRPC	2	2	17000000	0.00483			sp|Q9UK45|LSM7_HUMAN	LSM7	1	1	2600000	0.00147			sp|Q9Y450|HBS1L_HUMAN	HBS1L	3	3	3200000	0.000558			sp|P28340|DPOD1_HUMAN	POLD1	4	4	3300000	0.000519			sp|O60245|PCDH7_HUMAN	PCDH7	3	4	9800000	0.0011			sp|Q9Y2D5|AKAP2_HUMAN	AKAP2	3	3	3600000	0.000698		sp|P60660|MYL6_HUMAN	MYL6	Myosin light polypeptide 6 OS=Homo sapiens OX=9606 GN=MYL6 PE=1 SV=2	16.92	7	11	5	5	8	13	7	14	7	10	8	12	14	530000000	77000000	1600000000	1600000000	2800000000	990000000	77000000	6.88312	1	20.7792	20.7792	36.3636	12.8571
	sp|Q14152|EIF3A_HUMAN	EIF3A	2	2	1100000	0.000331			sp|Q6P5Z2|PKN3_HUMAN	PKN3	1	1	620000	0.000355			sp|O75390|CISY_HUMAN	CS	3	3	11000000	0.00191			sp|P49207|RL34_HUMAN	RPL34	4	4	58000000	0.00899			sp|Q9Y6M4|KC1G3_HUMAN	CSNK1G3	3	4	27000000	0.00306			sp|O14744|ANM5_HUMAN	PRMT5	3	3	3600000	0.0007		sp|P32969|RL9_HUMAN	RPL9P9	60S ribosomal protein L9 OS=Homo sapiens OX=9606 GN=RPL9P9 PE=1 SV=1	21.85	4	5	2	2	8	8	8	13	8	14	8	16	16	15000000	1900000	150000000	290000000	1000000000	1000000000	1900000	7.89474	1	78.9474	152.632	526.316	526.316
	sp|Q96HC4|PDLI5_HUMAN	PDLIM5	2	2	2200000	0.000645			tr|H7C561|H7C561_HUMAN	SF1	1	1	3500000	0.00199			sp|Q8ND76|CCNY_HUMAN	CCNY	3	3	3300000	0.00058			sp|O95837|GNA14_HUMAN	GNA14	4	4	28000000	0.0043			sp|O75052|CAPON_HUMAN	NOS1AP	3	4	4200000	0.000476			sp|Q8WVM0|TFB1M_HUMAN	TFB1M	3	3	13000000	0.00246		sp|P83731|RL24_HUMAN	RPL24	60S ribosomal protein L24 OS=Homo sapiens OX=9606 GN=RPL24 PE=1 SV=1	17.77	4	5	4	5	5	9	6	10	4	9	6	15	15	36000000	24000000	390000000	240000000	1700000000	2200000000	24000000	1.5	1	16.25	10	70.8333	91.6667
	sp|Q15758|AAAT_HUMAN	SLC1A5	2	2	600000	0.000174			sp|P49790|NU153_HUMAN	NUP153	1	1	410000	0.000237			sp|Q13185|CBX3_HUMAN	CBX3	3	3	8600000	0.00148			sp|Q6PJ61|FBX46_HUMAN	FBXO46	4	4	3400000	0.000533			sp|P27824|CALX_HUMAN	CANX	3	4	9000000	0.00101			sp|Q9H9B1|EHMT1_HUMAN	EHMT1	3	3	7600000	0.00147		sp|P36873|PP1G_HUMAN	PPP1CC	Serine/threonine-protein phosphatase PP1-gamma catalytic subunit OS=Homo sapiens OX=9606 GN=PPP1CC PE=1 SV=1	36.96	5	5	6	6	7	10	6	10	7	12	7	7	12	170000000	36000000	500000000	370000000	590000000	210000000	36000000	4.72222	1	13.8889	10.2778	16.3889	5.83333
	sp|P12277|KCRB_HUMAN	CKB	2	2	1100000	0.000306			sp|A8MTJ3|GNAT3_HUMAN	GNAT3	1	1	17000000	0.00974			sp|Q96L58|B3GT6_HUMAN	B3GALT6	3	3	4900000	0.00085			sp|Q7L0Y3|TM10C_HUMAN	TRMT10C	4	4	15000000	0.00235			sp|P58107|EPIPL_HUMAN	EPPK1	3	4	63000000	0.00708			sp|Q8N3X1|FNBP4_HUMAN	FNBP4	3	3	2500000	0.000494		sp|A6NNZ2|TBB8B_HUMAN	TUBB8B	Tubulin beta 8B OS=Homo sapiens OX=9606 GN=TUBB8B PE=1 SV=1	49.54	7	9	4	4	7	9	7	9	7	8	5	5	9	66000000	19000000	320000000	300000000	150000000	56000000	19000000	3.47368	1	16.8421	15.7895	7.89474	2.94737
	sp|Q9UG63|ABCF2_HUMAN	ABCF2	2	2	1100000	0.000318			sp|Q8IXI1|MIRO2_HUMAN	RHOT2	1	1	360000	0.000206			sp|P62070|RRAS2_HUMAN	RRAS2	3	3	23000000	0.00391			sp|Q92665|RT31_HUMAN	MRPS31	4	4	15000000	0.00228			sp|P24534|EF1B_HUMAN	EEF1B2	3	4	33000000	0.00368			sp|Q9BRX2|PELO_HUMAN	PELO	3	3	7400000	0.00144		sp|P10412|H14_HUMAN	H1-4	Histone H1.4 OS=Homo sapiens OX=9606 GN=H1-4 PE=1 SV=2	21.85	4	4	3	3	7	9	7	10	7	8	5	10	10	34000000	12000000	310000000	470000000	1200000000	710000000	12000000	2.83333	1	25.8333	39.1667	100	59.1667
	sp|P25398|RS12_HUMAN	RPS12	2	2	16000000	0.00465			sp|Q14331|FRG1_HUMAN	FRG1	1	1	1700000	0.00098			sp|P43250|GRK6_HUMAN	GRK6	3	3	5100000	0.000878			tr|C9J406|C9J406_HUMAN	IMMT	3	6	20000000	0.00317			sp|Q9NYI0|PSD3_HUMAN	PSD3	3	4	11000000	0.00123			sp|P49790|NU153_HUMAN	NUP153	3	3	3300000	0.000637		sp|P62316|SMD2_HUMAN	SNRPD2	Small nuclear ribonucleoprotein Sm D2 OS=Homo sapiens OX=9606 GN=SNRPD2 PE=1 SV=1	13.52	8	10	8	10	4	5	4	5	6	7	5	5	10	390000000	170000000	15000000	22000000	37000000	30000000	15000000	26	11.3333	1	1.46667	2.46667	2
	sp|Q96A32|MYL11_HUMAN	MYL11	2	2	27000000	0.00793			sp|A8MVW0|F1712_HUMAN	FAM171A2	1	1	190000	0.00011			sp|P07951|TPM2_HUMAN	TPM2	3	3	19000000	0.00335			sp|P62854|RS26_HUMAN	RPS26	3	6	190000000	0.0292			sp|Q9Y625|GPC6_HUMAN	GPC6	3	4	7500000	0.000844			sp|O95816|BAG2_HUMAN	BAG2	3	3	7400000	0.00143		sp|Q13595|TRA2A_HUMAN	TRA2A	Transformer-2 protein homolog alpha OS=Homo sapiens OX=9606 GN=TRA2A PE=1 SV=1	32.67	8	9	7	12	2	2	2	2	2	4	3	4	12	100000000	160000000	5100000	5200000	22000000	21000000	5100000	19.6078	31.3725	1	1.01961	4.31373	4.11765
	sp|O94854|K0754_HUMAN	MACF1	2	2	550000	0.00016			sp|Q9P0L0|VAPA_HUMAN	VAPA	1	1	1000000	0.000594			sp|Q8IY18|SMC5_HUMAN	SMC5	3	3	2300000	0.000401			sp|P68363|TBA1B_HUMAN	TUBA1B	3	6	300000000	0.0473			sp|Q2NL82|TSR1_HUMAN	TSR1	3	4	7000000	0.000786			sp|P02788|TRFL_HUMAN	LTF	3	3	8700000	0.00169		sp|P05387|RLA2_HUMAN	RPLP2	60S acidic ribosomal protein P2 OS=Homo sapiens OX=9606 GN=RPLP2 PE=1 SV=1	11.66	1	1	1	1	4	6	5	6	6	8	6	9	9	1700000	930000	57000000	110000000	760000000	670000000	930000	1.82796	1	61.2903	118.28	817.204	720.43
	sp|O14578|CTRO_HUMAN	CIT	2	2	1100000	0.000312			sp|Q9UI42|CBPA4_HUMAN	CPA4	1	1	960000	0.000549			sp|Q96PY5|FMNL2_HUMAN	FMNL2	3	3	7100000	0.00122			sp|P21796|VDAC1_HUMAN	VDAC1	3	6	30000000	0.00459			sp|O60506|HNRPQ_HUMAN	SYNCRIP	3	4	7500000	0.000846			sp|Q8WUB8|PHF10_HUMAN	PHF10	3	3	5100000	0.000987		sp|Q9BSD7|NTPCR_HUMAN	NTPCR	Cancer-related nucleoside-triphosphatase OS=Homo sapiens OX=9606 GN=NTPCR PE=1 SV=1	20.7	1	1	1	1	6	8	8	9	6	6	4	4	9	5300000	2400000	54000000	67000000	41000000	23000000	2400000	2.20833	1	22.5	27.9167	17.0833	9.58333
	sp|O95487|SC24B_HUMAN	SEC24B	2	2	960000	0.000277			sp|Q9H0M5|ZN700_HUMAN	ZNF700	1	1	2300000	0.0013			sp|Q16625|OCLN_HUMAN	OCLN	3	3	12000000	0.002			sp|Q9HCN8|SDF2L_HUMAN	SDF2L1	3	5	17000000	0.00261			sp|Q9HCP0|KC1G1_HUMAN	CSNK1G1	3	4	27000000	0.00305			tr|A8MQB8|A8MQB8_HUMAN	FMR1	3	3	29000000	0.00567		sp|Q15366|PCBP2_HUMAN	PCBP2	Poly(rC)-binding protein 2 OS=Homo sapiens OX=9606 GN=PCBP2 PE=1 SV=1	38.56	4	5	3	4	4	4	5	6	4	4	5	5	6	30000000	28000000	27000000	47000000	87000000	34000000	27000000	1.11111	1.03704	1	1.74074	3.22222	1.25926
	sp|Q13428|TCOF_HUMAN	TCOF1	2	2	3800000	0.0011			sp|P82673|RT35_HUMAN	MRPS35	1	1	700000	0.000402			sp|P31946|1433B_HUMAN	YWHAB	3	3	6400000	0.0011			sp|P62140|PP1B_HUMAN	PPP1CB	3	5	110000000	0.0175			sp|Q9Y5S9|RBM8A_HUMAN	RBM8A	3	4	9500000	0.00107			sp|Q9Y2K7|KDM2A_HUMAN	KDM2A	3	3	2500000	0.000476		sp|P36542|ATPG_HUMAN	ATP5F1C	ATP synthase subunit gamma, mitochondrial OS=Homo sapiens OX=9606 GN=ATP5F1C PE=1 SV=1	32.98	4	4	1	2	5	6	6	6	4	6	4	4	6	13000000	3100000	310000000	110000000	52000000	220000000	3100000	4.19355	1	100	35.4839	16.7742	70.9677
	tr|A0A2R8Y793|A0A2R8Y793_HUMAN	ACTB	2	2	11000000	0.0032			tr|A0A3B3IRR3|A0A3B3IRR3_HUMAN	FBRSL1	1	1	1400000	0.000799			sp|P19447|ERCC3_HUMAN	ERCC3	3	3	4000000	0.00069			sp|P07947|YES_HUMAN	YES1	3	5	21000000	0.00324			sp|Q14739|LBR_HUMAN	LBR	3	4	6900000	0.000775			sp|Q00059|TFAM_HUMAN	TFAM	3	3	20000000	0.00381		sp|O75431|MTX2_HUMAN	MTX2	Metaxin-2 OS=Homo sapiens OX=9606 GN=MTX2 PE=1 SV=1	29.74	4	5	0	0	6	6	5	5	6	6	4	5	6	24000000	NF	35000000	26000000	82000000	30000000	24000000	1	0	1.45833	1.08333	3.41667	1.25
	sp|Q08379|GOGA2_HUMAN	GOLGA2	2	2	920000	0.000266			tr|E9PCK9|E9PCK9_HUMAN	MLIP	1	1	130000	7.18e-05			sp|O60282|KIF5C_HUMAN	KIF5C	3	3	2600000	0.000454			sp|Q5T280|CI114_HUMAN	SPOUT1	3	4	5000000	0.000774			sp|Q99676|ZN184_HUMAN	ZNF184	3	4	9300000	0.00104			sp|Q8IVF7|FMNL3_HUMAN	FMNL3	3	3	9200000	0.00177		sp|P42766|RL35_HUMAN	RPL35	60S ribosomal protein L35 OS=Homo sapiens OX=9606 GN=RPL35 PE=1 SV=2	14.54	3	3	3	3	4	4	3	3	7	7	5	7	7	28000000	210000000	300000000	62000000	1400000000	900000000	28000000	1	7.5	10.7143	2.21429	50	32.1429
	tr|K7EL81|K7EL81_HUMAN	PPP1R12C	2	2	1100000	0.00032			sp|Q14677|EPN4_HUMAN	CLINT1	1	1	240000	0.000135			sp|P04637|P53_HUMAN	TP53	3	3	8500000	0.00147			sp|Q14680|MELK_HUMAN	MELK	3	4	11000000	0.00168			sp|Q5SNT2|TM201_HUMAN	TMEM201	3	4	19000000	0.0021			sp|Q9NWH9|SLTM_HUMAN	SLTM	3	3	8400000	0.00162		sp|P62899|RL31_HUMAN	RPL31	60S ribosomal protein L31 OS=Homo sapiens OX=9606 GN=RPL31 PE=1 SV=1	14.45	2	2	0	0	5	7	4	4	4	6	6	7	7	14000000	NF	210000000	85000000	540000000	250000000	14000000	1	0	15	6.07143	38.5714	17.8571
	sp|Q9H0M0|WWP1_HUMAN	WWP1	2	2	1300000	0.000362			sp|Q6IQ49|SDE2_HUMAN	SDE2	1	1	1800000	0.00102			sp|O60293|ZC3H1_HUMAN	ZFC3H1	3	3	2800000	0.000486			sp|P60866|RS20_HUMAN	RPS20	3	4	910000000	0.14			sp|Q9NQ29|LUC7L_HUMAN	LUC7L	3	4	13000000	0.00142			sp|Q96PQ6|ZN317_HUMAN	ZNF317	3	3	12000000	0.00225		sp|Q9BU76|MMTA2_HUMAN	MMTAG2	Multiple myeloma tumor-associated protein 2 OS=Homo sapiens OX=9606 GN=MMTAG2 PE=1 SV=1	29.39	3	3	5	5	1	1	3	3	4	4	7	9	9	10000000	7900000	1900000	6100000	49000000	71000000	1900000	5.26316	4.15789	1	3.21053	25.7895	37.3684
	sp|P35612|ADDB_HUMAN	ADD2	2	2	1500000	0.000442			sp|P51571|SSRD_HUMAN	SSR4	1	1	1100000	0.000601			sp|P52815|RM12_HUMAN	MRPL12	3	3	28000000	0.00482			sp|Q12800|TFCP2_HUMAN	TFCP2	3	4	5300000	0.000816			sp|Q969J2|ZKSC4_HUMAN	ZKSCAN4	3	4	16000000	0.00176			sp|Q9NYW8|RBAK_HUMAN	RBAK	3	3	7800000	0.00152		sp|Q05519|SRS11_HUMAN	SRSF11	Serine/arginine-rich splicing factor 11 OS=Homo sapiens OX=9606 GN=SRSF11 PE=1 SV=1	53.51	8	12	5	13	0	0	0	0	0	0	0	0	13	61000000	39000000	NF	NF	NF	NF	39000000	1.5641	1	0	0	0	0
	sp|O75190|DNJB6_HUMAN	DNAJB6	2	2	3700000	0.00106			sp|Q9Y2L9|LRCH1_HUMAN	LRCH1	1	1	610000	0.000348			sp|Q13049|TRI32_HUMAN	TRIM32	3	3	3200000	0.000561			sp|P05386|RLA1_HUMAN	RPLP1	3	4	81000000	0.0126			IGH1M_MOUSE	Ighg1	3	4	33000000	0.00368			sp|Q9UHA3|RLP24_HUMAN	RSL24D1	3	3	29000000	0.00563		sp|Q6STE5|SMRD3_HUMAN	SMARCD3	SWI/SNF-related matrix-associated actin-dependent regulator of chromatin subfamily D member 3 OS=Homo sapiens OX=9606 GN=SMARCD3 PE=1 SV=1	54.98	0	0	0	0	7	11	8	13	0	0	0	0	13	NF	NF	48000000	80000000	NF	NF	48000000	0	0	1	1.66667	0	0
	sp|P30260|CDC27_HUMAN	CDC27	2	2	1500000	0.000424			sp|Q9Y281|COF2_HUMAN	CFL2	1	1	4100000	0.00234			sp|Q6YHK3|CD109_HUMAN	CD109	3	3	3700000	0.000635			sp|O95235|KI20A_HUMAN	KIF20A	3	4	7900000	0.00123			sp|P10599|THIO_HUMAN	TXN	3	4	25000000	0.00282			sp|P53355|DAPK1_HUMAN	DAPK1	3	3	3800000	0.000739		sp|Q9UBX3|DIC_HUMAN	SLC25A10	Mitochondrial dicarboxylate carrier OS=Homo sapiens OX=9606 GN=SLC25A10 PE=1 SV=2	31.26	0	0	0	0	8	11	8	11	1	1	1	1	11	NF	NF	74000000	100000000	2800000	2400000	2400000	0	0	30.8333	41.6667	1.16667	1
	sp|P01876|IGHA1_HUMAN	IGHA1	2	2	8100000	0.00235			sp|O95155|UBE4B_HUMAN	UBE4B	1	1	1500000	0.000839			sp|Q15061|WDR43_HUMAN	WDR43	3	3	3800000	0.000653			sp|Q7Z7H8|RM10_HUMAN	MRPL10	3	4	27000000	0.00413			sp|Q9NZM5|NOP53_HUMAN	NOP53	3	4	22000000	0.00242			sp|O15143|ARC1B_HUMAN	ARPC1B	3	3	14000000	0.00271		sp|Q6IQ23|PKHA7_HUMAN	PLEKHA7	Pleckstrin homology domain-containing family A member 7 OS=Homo sapiens OX=9606 GN=PLEKHA7 PE=1 SV=2	127.06	2	2	0	0	6	6	4	4	7	7	5	5	7	1400000	NF	66000000	9200000	20000000	17000000	1400000	1	0	47.1429	6.57143	14.2857	12.1429
	sp|Q8TED0|UTP15_HUMAN	UTP15	2	2	2300000	0.000677			sp|Q8WWV3|RT4I1_HUMAN	RTN4IP1	1	1	440000	0.000252			sp|Q9UBU9|NXF1_HUMAN	NXF1	3	3	4700000	0.000822			sp|Q8IXI1|MIRO2_HUMAN	RHOT2	3	4	17000000	0.00265			sp|Q6UVY6|MOXD1_HUMAN	MOXD1	3	4	16000000	0.00176			sp|Q86WJ1|CHD1L_HUMAN	CHD1L	3	3	18000000	0.00345		sp|P11233|RALA_HUMAN	RALA	Ras-related protein Ral-A OS=Homo sapiens OX=9606 GN=RALA PE=1 SV=1	23.55	5	5	0	0	6	6	3	3	7	7	3	3	7	14000000	NF	33000000	16000000	110000000	20000000	14000000	1	0	2.35714	1.14286	7.85714	1.42857
	sp|O76021|RL1D1_HUMAN	RSL1D1	2	2	1200000	0.000362			sp|O95793|STAU1_HUMAN	STAU1	1	1	410000	0.000233			sp|Q9NZ32|ARP10_HUMAN	ACTR10	3	3	7900000	0.00136			IgG2a_bovine		3	4	9500000	0.00148			sp|P61626|LYSC_HUMAN	LYZ	3	4	31000000	0.00353			sp|Q9BVI4|NOC4L_HUMAN	NOC4L	3	3	3900000	0.000753		sp|Q9NZQ3|SPN90_HUMAN	NCKIPSD	NCK-interacting protein with SH3 domain OS=Homo sapiens OX=9606 GN=NCKIPSD PE=1 SV=1	78.91	2	2	0	0	6	6	3	3	8	8	5	5	8	2400000	NF	10000000	5600000	17000000	8500000	2400000	1	0	4.16667	2.33333	7.08333	3.54167
	sp|Q86XI2|CNDG2_HUMAN	NCAPG2	2	2	680000	0.000197			sp|Q13283|G3BP1_HUMAN	G3BP1	1	1	320000	0.000184			sp|Q15072|OZF_HUMAN	ZNF146	3	3	5000000	0.000859			sp|P82673|RT35_HUMAN	MRPS35	3	4	11000000	0.00172			sp|Q13425|SNTB2_HUMAN	SNTB2	3	4	18000000	0.00204			sp|O75179|ANR17_HUMAN	ANKRD17	3	3	7400000	0.00143		sp|O94905|ERLN2_HUMAN	ERLIN2	Erlin-2 OS=Homo sapiens OX=9606 GN=ERLIN2 PE=1 SV=1	37.82	2	4	1	1	4	4	6	6	6	7	1	1	7	11000000	1300000	14000000	24000000	52000000	1600000	1300000	8.46154	1	10.7692	18.4615	40	1.23077
	sp|Q9Y2G0|EFR3B_HUMAN	EFR3B	2	2	1400000	0.0004			sp|Q8TBG4|AT2L1_HUMAN	ETNPPL	1	1	3500000	0.00201			sp|P62826|RAN_HUMAN	RAN	3	3	8500000	0.00147			sp|Q96AG4|LRC59_HUMAN	LRRC59	3	4	19000000	0.00292			sp|Q6UB35|C1TM_HUMAN	MTHFD1L	3	4	6700000	0.000747			sp|P63241|IF5A1_HUMAN	EIF5A	3	3	17000000	0.00331		sp|Q9BV38|WDR18_HUMAN	WDR18	WD repeat-containing protein 18 OS=Homo sapiens OX=9606 GN=WDR18 PE=1 SV=2	47.38	0	0	0	0	6	7	5	7	3	3	5	6	7	NF	NF	27000000	29000000	40000000	65000000	27000000	0	0	1	1.07407	1.48148	2.40741
	sp|Q7L9B9|EEPD1_HUMAN	EEPD1	2	2	2500000	0.000724			sp|Q96DE0|NUD16_HUMAN	NUDT16	1	1	430000	0.000243			sp|Q8N4C6|NIN_HUMAN	NIN	3	3	8100000	0.00141			sp|P10301|RRAS_HUMAN	RRAS	3	4	41000000	0.00645			sp|Q16629|SRSF7_HUMAN	SRSF7	3	4	120000000	0.0139			sp|P55199|ELL_HUMAN	ELL	3	3	3300000	0.000639		sp|Q8N556|AFAP1_HUMAN	AFAP1	Actin filament-associated protein 1 OS=Homo sapiens OX=9606 GN=AFAP1 PE=1 SV=2	80.67	1	1	0	0	6	6	6	6	7	7	2	2	7	380000	NF	10000000	9900000	11000000	5500000	380000	1	0	26.3158	26.0526	28.9474	14.4737
	sp|Q14244|MAP7_HUMAN	MAP7	2	2	1900000	0.000542			sp|P51530|DNA2_HUMAN	DNA2	1	1	1400000	0.000785			sp|Q9Y4C8|RBM19_HUMAN	RBM19	3	3	1400000	0.000238			IgG1_bovine		3	4	7200000	0.00111			sp|Q9BWF3|RBM4_HUMAN	RBM4	3	3	21000000	0.0023			sp|Q13895|BYST_HUMAN	BYSL	3	3	6000000	0.00117		sp|Q9BQ04|RBM4B_HUMAN	RBM4B	RNA-binding protein 4B OS=Homo sapiens OX=9606 GN=RBM4B PE=1 SV=1	40.12	4	4	4	4	3	3	3	3	3	3	5	5	5	30000000	26000000	20000000	21000000	29000000	43000000	20000000	1.5	1.3	1	1.05	1.45	2.15
	sp|Q6P1J9|CDC73_HUMAN	CDC73	2	2	1300000	0.000366			sp|P51531|SMCA2_HUMAN	SMARCA2	1	1	360000	0.000209			sp|P46776|RL27A_HUMAN	RPL27A	3	3	130000000	0.0232			sp|Q9Y679|AUP1_HUMAN	AUP1	3	4	30000000	0.00462			tr|A0A3B3IRQ9|A0A3B3IRQ9_HUMAN	ADAR	3	3	3700000	0.000417			sp|Q09028|RBBP4_HUMAN	RBBP4	3	3	17000000	0.00325		sp|Q9BTV4|TMM43_HUMAN	TMEM43	Transmembrane protein 43 OS=Homo sapiens OX=9606 GN=TMEM43 PE=1 SV=1	44.85	2	2	0	0	4	4	4	4	8	9	2	2	9	1700000	NF	9500000	7000000	62000000	3000000	1700000	1	0	5.58824	4.11765	36.4706	1.76471
	sp|Q9H4H8|FA83D_HUMAN	FAM83D	2	2	700000	0.000204			sp|Q12959|DLG1_HUMAN	DLG1	1	1	830000	0.000477			sp|Q3KRB8|RHGBB_HUMAN	ARHGAP11B	3	3	3300000	0.00058			sp|Q9P003|CNIH4_HUMAN	CNIH4	3	4	3600000	0.000564			sp|P05386|RLA1_HUMAN	RPLP1	3	3	420000000	0.0474			sp|Q9NXL9|MCM9_HUMAN	MCM9	3	3	7000000	0.00136		sp|Q6PGP7|SKI3_HUMAN	SKIC3	SKI3 subunit of superkiller complex protein OS=Homo sapiens OX=9606 GN=SKIC3 PE=1 SV=1	175.37	0	0	0	0	4	4	5	5	5	5	7	7	7	NF	NF	4800000	26000000	63000000	100000000	4800000	0	0	1	5.41667	13.125	20.8333
	sp|Q6NYC8|PPR18_HUMAN	PPP1R18	2	2	1400000	0.000419			sp|Q9NVH0|EXD2_HUMAN	EXD2	1	1	220000	0.000125			sp|Q9Y3D9|RT23_HUMAN	MRPS23	3	3	11000000	0.00185			sp|P56537|IF6_HUMAN	EIF6	3	4	14000000	0.00212			sp|O15446|RPA34_HUMAN	POLR1G	3	3	16000000	0.00175			sp|P28288|ABCD3_HUMAN	ABCD3	3	3	5700000	0.00111		sp|Q96A65|EXOC4_HUMAN	EXOC4	Exocyst complex component 4 OS=Homo sapiens OX=9606 GN=EXOC4 PE=1 SV=1	110.43	1	1	0	0	5	6	6	6	4	4	4	4	6	160000	NF	4200000	5800000	4000000	2000000	160000	1	0	26.25	36.25	25	12.5
	sp|O95202|LETM1_HUMAN	LETM1	2	2	1200000	0.000343			sp|Q9UJC5|SH3L2_HUMAN	SH3BGRL2	1	1	380000	0.00022			sp|Q9Y5V3|MAGD1_HUMAN	MAGED1	3	3	2900000	0.000504			sp|Q7KZN9|COX15_HUMAN	COX15	3	4	9500000	0.00148			sp|Q5TAP6|UT14C_HUMAN	UTP14C	3	3	13000000	0.0015			sp|P11233|RALA_HUMAN	RALA	3	3	20000000	0.0038		sp|Q15427|SF3B4_HUMAN	SF3B4	Splicing factor 3B subunit 4 OS=Homo sapiens OX=9606 GN=SF3B4 PE=1 SV=1	44.36	7	9	5	8	0	0	2	3	0	0	0	0	9	100000000	77000000	NF	7800000	NF	NF	7800000	12.8205	9.87179	0	1	0	0
	sp|O96019|ACL6A_HUMAN	ACTL6A	2	2	2100000	0.000608			sp|P42025|ACTY_HUMAN	ACTR1B	1	1	620000	0.000355			sp|Q8NCJ5|SPRY3_HUMAN	SPRYD3	3	3	7800000	0.00135			sp|P43250|GRK6_HUMAN	GRK6	3	4	11000000	0.00177			sp|Q96DI7|SNR40_HUMAN	SNRNP40	3	3	10000000	0.00114			sp|Q99741|CDC6_HUMAN	CDC6	3	3	11000000	0.00205		sp|Q96CS3|FAF2_HUMAN	FAF2	FAS-associated factor 2 OS=Homo sapiens OX=9606 GN=FAF2 PE=1 SV=2	52.59	0	0	0	0	7	9	4	5	5	6	0	0	9	NF	NF	58000000	19000000	45000000	NF	19000000	0	0	3.05263	1	2.36842	0
	sp|Q96PV6|LENG8_HUMAN	LENG8	2	2	1900000	0.000541			sp|P54652|HSP72_HUMAN	HSPA2	1	1	700000	0.000401			sp|Q9BXP5|SRRT_HUMAN	SRRT	3	3	3200000	0.000558			sp|O15235|RT12_HUMAN	MRPS12	3	4	23000000	0.00352			sp|Q9Y281|COF2_HUMAN	CFL2	3	3	51000000	0.00573			sp|Q8IXT5|RB12B_HUMAN	RBM12B	3	3	4400000	0.000854		sp|O75909|CCNK_HUMAN	CCNK	Cyclin-K OS=Homo sapiens OX=9606 GN=CCNK PE=1 SV=2	64.2	6	8	5	6	1	1	0	0	3	3	2	2	8	11000000	6500000	700000	NF	4500000	4300000	700000	15.7143	9.28571	1	0	6.42857	6.14286
	sp|O75150|BRE1B_HUMAN	RNF40	2	2	1700000	0.000505			sp|Q96HR8|NAF1_HUMAN	NAF1	1	1	400000	0.000228			sp|Q9NZI7|UBIP1_HUMAN	UBP1	3	3	2900000	0.000495			sp|Q8NF50|DOCK8_HUMAN	DOCK8	3	4	20000000	0.0031			sp|Q9BRZ2|TRI56_HUMAN	TRIM56	3	3	5500000	0.000619			sp|Q96JM7|LMBL3_HUMAN	L3MBTL3	3	3	3100000	0.000594		sp|Q8WXF1|PSPC1_HUMAN	PSPC1	Paraspeckle component 1 OS=Homo sapiens OX=9606 GN=PSPC1 PE=1 SV=1	58.71	4	4	3	3	1	1	4	4	6	6	2	2	6	3400000	1400000	2500000	12000000	76000000	4800000	1400000	2.42857	1	1.78571	8.57143	54.2857	3.42857
	sp|P52298|NCBP2_HUMAN	NCBP2	2	2	13000000	0.00372			sp|P38606|VATA_HUMAN	ATP6V1A	1	1	400000	0.000226			sp|Q9Y399|RT02_HUMAN	MRPS2	3	3	4700000	0.000818			IGH1M_MOUSE	Ighg1	3	4	32000000	0.00493			sp|P26196|DDX6_HUMAN	DDX6	3	3	8400000	0.000945			sp|Q14258|TRI25_HUMAN	TRIM25	3	3	2800000	0.00054		sp|P29966|MARCS_HUMAN	MARCKS	Myristoylated alanine-rich C-kinase substrate OS=Homo sapiens OX=9606 GN=MARCKS PE=1 SV=4	31.54	3	3	0	0	2	2	3	3	7	7	4	4	7	3100000	NF	1100000	2900000	33000000	5700000	1100000	2.81818	0	1	2.63636	30	5.18182
	tr|H7BYY1|H7BYY1_HUMAN	TPM1	2	2	15000000	0.00428			sp|Q96HC4|PDLI5_HUMAN	PDLIM5	1	1	350000	0.000201			sp|P09661|RU2A_HUMAN	SNRPA1	3	3	6900000	0.0012			sp|P20585|MSH3_HUMAN	MSH3	3	4	36000000	0.00562			sp|Q9H4G4|GAPR1_HUMAN	GLIPR2	3	3	14000000	0.00158			sp|P38398|BRCA1_HUMAN	BRCA1	3	3	3900000	0.000759		sp|P13861|KAP2_HUMAN	PRKAR2A	cAMP-dependent protein kinase type II-alpha regulatory subunit OS=Homo sapiens OX=9606 GN=PRKAR2A PE=1 SV=2	45.49	5	5	0	0	4	4	2	2	4	4	4	4	5	14000000	NF	11000000	9900000	39000000	14000000	9900000	1.41414	0	1.11111	1	3.93939	1.41414
	sp|P10515|ODP2_HUMAN	DLAT	2	2	1500000	0.000448			sp|P37108|SRP14_HUMAN	SRP14	1	1	1100000	0.000655			sp|Q8N726|ARF_HUMAN	CDKN2A	3	3	12000000	0.00203			sp|Q9Y3L5|RAP2C_HUMAN	RAP2C	3	4	24000000	0.00366			tr|A0A0A0MRA8|A0A0A0MRA8_HUMAN	EPB41L3	3	3	16000000	0.00176			sp|Q8IX18|DHX40_HUMAN	DHX40	3	3	7300000	0.00142		sp|Q9H7N4|SFR19_HUMAN	SCAF1	Splicing factor, arginine/serine-rich 19 OS=Homo sapiens OX=9606 GN=SCAF1 PE=1 SV=3	139.19	7	8	7	8	0	0	0	0	1	1	2	2	8	16000000	12000000	NF	NF	1200000	1500000	1200000	13.3333	10	0	0	1	1.25
	sp|Q9BZE4|GTPB4_HUMAN	GTPBP4	2	2	1200000	0.00034			sp|Q86YP4|P66A_HUMAN	GATAD2A	1	1	500000	0.000286			sp|Q08170|SRSF4_HUMAN	SRSF4	3	3	36000000	0.00625			sp|P13796|PLSL_HUMAN	LCP1	3	4	17000000	0.00266			sp|Q9H6Y2|WDR55_HUMAN	WDR55	3	3	6200000	0.000699			sp|Q9BUQ8|DDX23_HUMAN	DDX23	3	3	3300000	0.000648		sp|Q96CW1|AP2M1_HUMAN	AP2M1	AP-2 complex subunit mu OS=Homo sapiens OX=9606 GN=AP2M1 PE=1 SV=2	49.62	2	3	0	0	4	5	2	3	4	5	2	3	5	5700000	NF	9000000	3400000	16000000	5400000	3400000	1.67647	0	2.64706	1	4.70588	1.58824
	sp|Q9BVP2|GNL3_HUMAN	GNL3	2	2	2300000	0.000654			sp|Q9UGR2|Z3H7B_HUMAN	ZC3H7B	1	1	470000	0.000267			sp|Q08431|MFGM_HUMAN	MFGE8	3	3	3900000	0.000675			sp|Q8IWJ2|GCC2_HUMAN	GCC2	3	4	17000000	0.00266			sp|Q08431|MFGM_HUMAN	MFGE8	3	3	12000000	0.00134			sp|Q99729|ROAA_HUMAN	HNRNPAB	3	3	3800000	0.000728		sp|Q9BRJ7|TIRR_HUMAN	NUDT16L1	Tudor-interacting repair regulator protein OS=Homo sapiens OX=9606 GN=NUDT16L1 PE=1 SV=1	23.32	5	5	7	7	0	0	2	2	2	2	2	2	7	21000000	44000000	NF	7300000	7100000	7500000	7100000	2.95775	6.19718	0	1.02817	1	1.05634
	sp|Q8N7R7|CCYL1_HUMAN	CCNYL1	2	2	5700000	0.00164			sp|Q6Y7W6|GGYF2_HUMAN	GIGYF2	1	1	300000	0.000171			sp|Q9H1K4|GHC2_HUMAN	SLC25A18	3	3	43000000	0.00744			sp|Q8NFH4|NUP37_HUMAN	NUP37	3	4	15000000	0.00232			sp|O43293|DAPK3_HUMAN	DAPK3	3	3	14000000	0.00158			sp|Q68CQ4|UTP25_HUMAN	UTP25	3	3	3800000	0.000741		sp|Q14678|KANK1_HUMAN	KANK1	KN motif and ankyrin repeat domain-containing protein 1 OS=Homo sapiens OX=9606 GN=KANK1 PE=1 SV=3	147.2	0	0	0	0	3	4	5	5	6	6	3	3	6	NF	NF	7900000	9900000	15000000	3500000	3500000	0	0	2.25714	2.82857	4.28571	1
	sp|P09496|CLCA_HUMAN	CLTA	2	2	630000000	0.18			sp|Q9NRW3|ABC3C_HUMAN	APOBEC3C	1	1	560000	0.000321			sp|P82930|RT34_HUMAN	MRPS34	3	3	11000000	0.00198			sp|P22392|NDKB_HUMAN	NME2	3	4	10000000	0.00162			sp|O14965|AURKA_HUMAN	AURKA	3	3	11000000	0.00127			sp|Q32NC0|CR021_HUMAN	C18orf21	3	3	11000000	0.00222		sp|O60762|DPM1_HUMAN	DPM1	Dolichol-phosphate mannosyltransferase subunit 1 OS=Homo sapiens OX=9606 GN=DPM1 PE=1 SV=1	29.62	0	0	0	0	8	8	6	7	1	2	1	1	8	NF	NF	49000000	48000000	4600000	1700000	1700000	0	0	28.8235	28.2353	2.70588	1
	sp|Q96NB3|ZN830_HUMAN	ZNF830	2	2	3300000	0.000958			sp|Q96Q07|BTBD9_HUMAN	BTBD9	1	1	340000	0.000194			sp|P43307|SSRA_HUMAN	SSR1	3	3	32000000	0.00562			sp|P12235|ADT1_HUMAN	SLC25A4	3	4	35000000	0.00548			sp|Q9Y2X9|ZN281_HUMAN	ZNF281	3	3	5700000	0.000639			sp|Q9H5Z1|DHX35_HUMAN	DHX35	3	3	3200000	0.000626		sp|P48730|KC1D_HUMAN	CSNK1D	Casein kinase I isoform delta OS=Homo sapiens OX=9606 GN=CSNK1D PE=1 SV=2	47.3	3	3	2	2	2	2	4	4	5	5	2	2	5	2700000	1200000	2500000	7600000	22000000	4700000	1200000	2.25	1	2.08333	6.33333	18.3333	3.91667
	sp|Q96DV4|RM38_HUMAN	MRPL38	2	2	2100000	0.000617			sp|Q9Y230|RUVB2_HUMAN	RUVBL2	1	1	480000	0.000275			sp|Q15758|AAAT_HUMAN	SLC1A5	3	3	3500000	0.000605			sp|Q14671|PUM1_HUMAN	PUM1	3	4	6200000	0.000961			sp|Q9UBI6|GBG12_HUMAN	GNG12	3	3	76000000	0.00852			sp|Q8TF76|HASP_HUMAN	HASPIN	3	3	4400000	0.000853		sp|Q96TC7|RMD3_HUMAN	RMDN3	Regulator of microtubule dynamics protein 3 OS=Homo sapiens OX=9606 GN=RMDN3 PE=1 SV=2	52.09	0	0	0	0	6	7	5	5	5	5	0	0	7	NF	NF	16000000	12000000	16000000	NF	12000000	0	0	1.33333	1	1.33333	0
	sp|Q6ZN30|BNC2_HUMAN	BNC2	2	2	3000000	0.000881			sp|Q9NP55|BPIA1_HUMAN	BPIFA1	1	1	430000	0.000246			sp|Q16630|CPSF6_HUMAN	CPSF6	3	3	4900000	0.000844			sp|Q08170|SRSF4_HUMAN	SRSF4	3	4	22000000	0.00334			sp|Q9BRQ6|MIC25_HUMAN	CHCHD6	3	3	27000000	0.00301			sp|O00507|USP9Y_HUMAN	USP9Y	3	3	3200000	0.000625		sp|Q86V81|THOC4_HUMAN	ALYREF	THO complex subunit 4 OS=Homo sapiens OX=9606 GN=ALYREF PE=1 SV=3	26.87	7	8	6	6	0	0	0	0	1	1	2	2	8	59000000	39000000	NF	NF	16000000	11000000	11000000	5.36364	3.54545	0	0	1.45455	1
	sp|P62888|RL30_HUMAN	RPL30	2	2	2900000	0.000832			sp|Q92485|ASM3B_HUMAN	SMPDL3B	1	1	360000	0.000208			sp|Q9P206|K1522_HUMAN	KIAA1522	3	3	2600000	0.000444			tr|J3KS54|J3KS54_HUMAN	FLII	3	3	12000000	0.00194			sp|Q9BRT6|LLPH_HUMAN	LLPH	3	3	21000000	0.00237			sp|Q9HAU5|RENT2_HUMAN	UPF2	3	3	3800000	0.000734		sp|O00116|ADAS_HUMAN	AGPS	Alkyldihydroxyacetonephosphate synthase, peroxisomal OS=Homo sapiens OX=9606 GN=AGPS PE=1 SV=1	72.87	0	0	0	0	5	5	6	6	2	2	4	4	6	NF	NF	7500000	20000000	1800000	3200000	1800000	0	0	4.16667	11.1111	1	1.77778
	sp|Q13425|SNTB2_HUMAN	SNTB2	2	2	3400000	0.000986			sp|Q5M9N0|CD158_HUMAN	CCDC158	1	1	820000	0.000466			sp|Q9BQ04|RBM4B_HUMAN	RBM4B	3	3	20000000	0.00349			sp|O60841|IF2P_HUMAN	EIF5B	3	3	1800000	0.000278			sp|Q9Y679|AUP1_HUMAN	AUP1	3	3	38000000	0.00431			sp|P62736|ACTA_HUMAN	ACTA2	2	17	8100000000	1.56		sp|Q9UEY8|ADDG_HUMAN	ADD3	Gamma-adducin OS=Homo sapiens OX=9606 GN=ADD3 PE=1 SV=1	79.11	4	4	0	0	2	2	2	2	5	5	3	4	5	3000000	NF	2400000	3900000	19000000	11000000	2400000	1.25	0	1	1.625	7.91667	4.58333
	sp|Q8TDD1|DDX54_HUMAN	DDX54	2	2	1400000	0.00042			sp|O75955|FLOT1_HUMAN	FLOT1	1	1	540000	0.000308			sp|P62136|PP1A_HUMAN	PPP1CA	3	3	39000000	0.00684			sp|P09661|RU2A_HUMAN	SNRPA1	3	3	8600000	0.00134			sp|O60645|EXOC3_HUMAN	EXOC3	3	3	8300000	0.000927			sp|P62854|RS26_HUMAN	RPS26	2	6	620000000	0.12		sp|Q13868|EXOS2_HUMAN	EXOSC2	Exosome complex component RRP4 OS=Homo sapiens OX=9606 GN=EXOSC2 PE=1 SV=2	32.77	0	0	0	0	1	1	2	2	5	6	6	8	8	NF	NF	9300000	5200000	34000000	33000000	5200000	0	0	1.78846	1	6.53846	6.34615
	sp|Q01780|EXOSX_HUMAN	EXOSC10	2	2	770000	0.000222			sp|Q01484|ANK2_HUMAN	ANK2	1	1	400000	0.000228			sp|O00541|PESC_HUMAN	PES1	3	3	5100000	0.000891			sp|O95391|SLU7_HUMAN	SLU7	3	3	4700000	0.000735			sp|P35637|FUS_HUMAN	FUS	3	3	8800000	0.00099			sp|Q969Q0|RL36L_HUMAN	RPL36AL	2	6	18000000	0.00355		sp|Q96J01|THOC3_HUMAN	THOC3	THO complex subunit 3 OS=Homo sapiens OX=9606 GN=THOC3 PE=1 SV=1	38.75	7	8	8	8	0	0	1	1	0	0	0	0	8	61000000	44000000	NF	1400000	NF	NF	1400000	43.5714	31.4286	0	1	0	0
	sp|Q6UVY6|MOXD1_HUMAN	MOXD1	2	2	3700000	0.00108			sp|Q92759|TF2H4_HUMAN	GTF2H4	1	1	600000	0.000342			sp|Q9NUP9|LIN7C_HUMAN	LIN7C	3	3	9200000	0.00159			sp|P05976|MYL1_HUMAN	MYL1	3	3	110000000	0.0164			sp|O14910|LIN7A_HUMAN	LIN7A	3	3	60000000	0.00669			sp|Q9UBI6|GBG12_HUMAN	GNG12	2	4	25000000	0.00493		sp|Q15058|KIF14_HUMAN	KIF14	Kinesin-like protein KIF14 OS=Homo sapiens OX=9606 GN=KIF14 PE=1 SV=1	186.37	0	0	0	0	4	4	3	3	8	8	2	2	8	NF	NF	85000000	160000000	29000000	3900000	3900000	0	0	21.7949	41.0256	7.4359	1
	sp|P23258|TBG1_HUMAN	TUBG1	2	2	2600000	0.000741			sp|Q14244|MAP7_HUMAN	MAP7	1	1	270000	0.000154			sp|Q9BRX2|PELO_HUMAN	PELO	3	3	6100000	0.00106			sp|Q9H9B1|EHMT1_HUMAN	EHMT1	3	3	6100000	0.000955			sp|O95232|LC7L3_HUMAN	LUC7L3	3	3	10000000	0.00114			IgG2a_bovine		2	4	9900000	0.00193		sp|Q8WYL5|SSH1_HUMAN	SSH1	Protein phosphatase Slingshot homolog 1 OS=Homo sapiens OX=9606 GN=SSH1 PE=1 SV=2	115.44	0	0	0	0	4	4	4	4	6	7	1	1	7	NF	NF	4200000	6100000	12000000	440000	440000	0	0	9.54545	13.8636	27.2727	1
	sp|P62280|RS11_HUMAN	RPS11	2	2	18000000	0.00527			sp|Q5TZA2|CROCC_HUMAN	CROCC	1	1	3300000	0.00188			sp|Q7Z2Z1|TICRR_HUMAN	TICRR	3	3	4600000	0.000796			sp|Q9Y676|RT18B_HUMAN	MRPS18B	3	3	5600000	0.000868			sp|P17987|TCPA_HUMAN	TCP1	3	3	4600000	0.000516			sp|Q15517|CDSN_HUMAN	CDSN	2	4	14000000	0.00265		sp|Q92766|RREB1_HUMAN	RREB1	Ras-responsive element-binding protein 1 OS=Homo sapiens OX=9606 GN=RREB1 PE=1 SV=3	181.31	0	0	0	0	5	5	8	8	1	1	1	1	8	NF	NF	6700000	12000000	1400000	920000	920000	0	0	7.28261	13.0435	1.52174	1
	sp|Q8IX18|DHX40_HUMAN	DHX40	2	2	1400000	0.000418			sp|P54886|P5CS_HUMAN	ALDH18A1	1	1	450000	0.00026			sp|Q5VV42|CDKAL_HUMAN	CDKAL1	3	3	6000000	0.00105			sp|P57721|PCBP3_HUMAN	PCBP3	3	3	48000000	0.00741			sp|Q9Y2C4|EXOG_HUMAN	EXOG	3	3	7900000	0.000881			sp|P10599|THIO_HUMAN	TXN	2	4	17000000	0.00336		sp|P55884|EIF3B_HUMAN	EIF3B	Eukaryotic translation initiation factor 3 subunit B OS=Homo sapiens OX=9606 GN=EIF3B PE=1 SV=3	92.42	1	1	0	0	1	1	1	1	6	8	4	4	8	1100000	NF	2200000	1000000	18000000	29000000	1000000	1.1	0	2.2	1	18	29
	sp|Q9C0D0|PHAR1_HUMAN	PHACTR1	2	2	31000000	0.00894			sp|Q9Y6K0|CEPT1_HUMAN	CEPT1	1	1	330000	0.000189			sp|Q12849|GRSF1_HUMAN	GRSF1	3	3	11000000	0.00197			sp|P19022|CADH2_HUMAN	CDH2	3	3	13000000	0.00199			sp|P01889|HLAB_HUMAN	HLA-B	3	3	5500000	0.000621			sp|A8MTJ3|GNAT3_HUMAN	GNAT3	2	4	57000000	0.0111		sp|Q86YM7|HOME1_HUMAN	HOMER1	Homer protein homolog 1 OS=Homo sapiens OX=9606 GN=HOMER1 PE=1 SV=2	40.25	4	4	0	0	4	4	1	1	5	6	0	0	6	5200000	NF	6600000	1700000	22000000	NF	1700000	3.05882	0	3.88235	1	12.9412	0
	sp|P17612|KAPCA_HUMAN	PRKACA	2	2	5400000	0.00157			sp|A4D1P6|WDR91_HUMAN	WDR91	1	1	2800000	0.00163			sp|P10589|COT1_HUMAN	NR2F1	3	3	9300000	0.00161			sp|P78406|RAE1L_HUMAN	RAE1	3	3	17000000	0.00261			sp|P48047|ATPO_HUMAN	ATP5PO	3	3	28000000	0.00315			sp|P32119|PRDX2_HUMAN	PRDX2	2	4	210000000	0.0411		sp|P22670|RFX1_HUMAN	RFX1	MHC class II regulatory factor RFX1 OS=Homo sapiens OX=9606 GN=RFX1 PE=1 SV=2	104.69	0	0	0	0	6	6	7	7	1	1	1	1	7	NF	NF	6800000	10000000	1500000	1700000	1500000	0	0	4.53333	6.66667	1	1.13333
	sp|O75694|NU155_HUMAN	NUP155	2	2	880000	0.000256			sp|Q9Y6X3|SCC4_HUMAN	MAU2	1	1	310000	0.00018			sp|P10114|RAP2A_HUMAN	RAP2A	3	3	16000000	0.00274			sp|Q9NVU7|SDA1_HUMAN	SDAD1	3	3	1900000	0.00029			sp|Q9NV31|IMP3_HUMAN	IMP3	3	3	11000000	0.00123			sp|Q9Y676|RT18B_HUMAN	MRPS18B	2	3	8100000	0.00157		sp|Q9H967|WDR76_HUMAN	WDR76	WD repeat-containing protein 76 OS=Homo sapiens OX=9606 GN=WDR76 PE=1 SV=2	69.73	0	0	0	0	2	2	1	1	5	5	7	7	7	NF	NF	2100000	2100000	13000000	18000000	2100000	0	0	1	1	6.19048	8.57143
	sp|P43250|GRK6_HUMAN	GRK6	2	2	2600000	0.000739			sp|Q8TEQ6|GEMI5_HUMAN	GEMIN5	1	1	360000	0.000206			sp|Q8IVF7|FMNL3_HUMAN	FMNL3	3	3	7100000	0.00124			sp|P54289|CA2D1_HUMAN	CACNA2D1	3	3	5900000	0.000914			sp|Q9H9A7|RMI1_HUMAN	RMI1	3	3	6000000	0.000678			sp|Q9Y3F4|STRAP_HUMAN	STRAP	2	3	5200000	0.000999		sp|Q9Y4Z0|LSM4_HUMAN	LSM4	U6 snRNA-associated Sm-like protein LSm4 OS=Homo sapiens OX=9606 GN=LSM4 PE=1 SV=1	15.34	6	6	6	6	1	1	1	1	1	1	0	0	6	27000000	63000000	1000000	960000	1400000	NF	960000	28.125	65.625	1.04167	1	1.45833	0
	sp|A6NHR9|SMHD1_HUMAN	SMCHD1	2	2	980000	0.000284			sp|P35613|BASI_HUMAN	BSG	1	1	3100000	0.00176			sp|O95071|UBR5_HUMAN	UBR5	3	3	3700000	0.000644			sp|Q53EP0|FND3B_HUMAN	FNDC3B	3	3	8100000	0.00126			sp|Q96QR8|PURB_HUMAN	PURB	3	3	12000000	0.00138			sp|P42167|LAP2B_HUMAN	TMPO	2	3	12000000	0.00228		sp|Q9Y383|LC7L2_HUMAN	LUC7L2	Putative RNA-binding protein Luc7-like 2 OS=Homo sapiens OX=9606 GN=LUC7L2 PE=1 SV=2	46.49	6	7	6	6	1	1	0	0	0	0	1	1	7	42000000	25000000	380000	NF	NF	2600000	380000	110.526	65.7895	1	0	0	6.84211
	sp|P20929|NEBU_HUMAN	NEB	2	2	2800000	0.000811			sp|Q9P0W8|SPAT7_HUMAN	SPATA7	1	1	8300000	0.00473			sp|P28370|SMCA1_HUMAN	SMARCA1	3	3	2400000	0.000419			sp|P17302|CXA1_HUMAN	GJA1	3	3	13000000	0.00207			sp|P12532|KCRU_HUMAN	CKMT1B	3	3	12000000	0.00132			sp|Q9Y2C4|EXOG_HUMAN	EXOG	2	3	6500000	0.00126		sp|O00410|IPO5_HUMAN	IPO5	Importin-5 OS=Homo sapiens OX=9606 GN=IPO5 PE=1 SV=4	123.55	0	0	0	0	3	4	5	5	5	5	1	1	5	NF	NF	4000000	7100000	6100000	770000	770000	0	0	5.19481	9.22078	7.92208	1
	sp|O15031|PLXB2_HUMAN	PLXNB2	2	2	900000	0.000259			sp|Q96FS4|SIPA1_HUMAN	SIPA1	1	1	780000	0.000445			sp|P46020|KPB1_HUMAN	PHKA1	3	3	4300000	0.000744			sp|Q9NUL7|DDX28_HUMAN	DDX28	3	3	5000000	0.000775			sp|Q8TED9|AF1L1_HUMAN	AFAP1L1	3	3	5500000	0.000613			tr|M0QY43|M0QY43_HUMAN	MYH14	2	3	8700000	0.0017		sp|Q9NUL7|DDX28_HUMAN	DDX28	Probable ATP-dependent RNA helicase DDX28 OS=Homo sapiens OX=9606 GN=DDX28 PE=1 SV=2	59.54	0	0	0	0	1	1	3	3	5	5	5	5	5	NF	NF	1500000	5000000	14000000	12000000	1500000	0	0	1	3.33333	9.33333	8
	sp|P11216|PYGB_HUMAN	PYGB	2	2	6400000	0.00185			sp|Q15696|U2AFM_HUMAN	ZRSR2	1	1	540000	0.000306			sp|P09493|TPM1_HUMAN	TPM1	3	3	33000000	0.00575			sp|P63096|GNAI1_HUMAN	GNAI1	3	3	10000000	0.00162			sp|Q99714|HCD2_HUMAN	HSD17B10	3	3	6900000	0.000772			sp|Q52LJ0|FA98B_HUMAN	FAM98B	2	3	10000000	0.00199		sp|Q99567|NUP88_HUMAN	NUP88	Nuclear pore complex protein Nup88 OS=Homo sapiens OX=9606 GN=NUP88 PE=1 SV=2	83.49	0	0	0	0	5	5	6	7	2	2	0	0	7	NF	NF	3400000	7900000	7300000	NF	3400000	0	0	1	2.32353	2.14706	0
	sp|O14556|G3PT_HUMAN	GAPDHS	2	2	11000000	0.00331			sp|Q96T88|UHRF1_HUMAN	UHRF1	1	1	520000	0.000295			sp|Q8NB78|KDM1B_HUMAN	KDM1B	3	3	3700000	0.000644			sp|Q96DT7|ZBT10_HUMAN	ZBTB10	3	3	4600000	0.000711			sp|Q9P0L0|VAPA_HUMAN	VAPA	3	3	15000000	0.00168			sp|Q9NWT1|PK1IP_HUMAN	PAK1IP1	2	3	6000000	0.00116		sp|Q9UJW0|DCTN4_HUMAN	DCTN4	Dynactin subunit 4 OS=Homo sapiens OX=9606 GN=DCTN4 PE=1 SV=1	52.3	1	1	0	0	4	4	2	2	7	7	0	0	7	1100000	NF	11000000	3700000	110000000	NF	1100000	1	0	10	3.36364	100	0
	tr|A0A2R2Y2Q3|A0A2R2Y2Q3_HUMAN	TPM3	2	2	13000000	0.00391			sp|B9A064|IGLL5_HUMAN	IGLL5	1	1	1300000	0.000723			sp|Q7KYR7|BT2A1_HUMAN	BTN2A1	3	3	6500000	0.00113			sp|P29966|MARCS_HUMAN	MARCKS	3	3	2900000	0.000449			sp|O75909|CCNK_HUMAN	CCNK	3	3	4500000	0.000501			sp|Q562R1|ACTBL_HUMAN	ACTBL2	2	3	210000000	0.0402		sp|O75306|NDUS2_HUMAN	NDUFS2	NADH dehydrogenase [ubiquinone] iron-sulfur protein 2, mitochondrial OS=Homo sapiens OX=9606 GN=NDUFS2 PE=1 SV=2	52.51	0	0	0	0	5	6	8	8	0	0	0	0	8	NF	NF	31000000	38000000	NF	NF	31000000	0	0	1	1.22581	0	0
	sp|Q9P2F8|SI1L2_HUMAN	SIPA1L2	2	2	1600000	0.000458			sp|P28289|TMOD1_HUMAN	TMOD1	1	1	800000	0.000459			sp|Q9Y6G9|DC1L1_HUMAN	DYNC1LI1	3	3	5900000	0.00103			sp|O14965|AURKA_HUMAN	AURKA	3	3	5700000	0.000892			sp|Q9NVH1|DJC11_HUMAN	DNAJC11	3	3	5100000	0.000569			sp|P63104|1433Z_HUMAN	YWHAZ	2	3	8800000	0.0017		sp|Q7Z7F0|KHDC4_HUMAN	KHDC4	KH homology domain-containing protein 4 OS=Homo sapiens OX=9606 GN=KHDC4 PE=1 SV=1	64.8	7	8	6	6	0	0	0	0	0	0	0	0	8	7900000	4900000	NF	NF	NF	NF	4900000	1.61224	1	0	0	0	0
	sp|P36952|SPB5_HUMAN	SERPINB5	2	2	2200000	0.00065			sp|O00139|KIF2A_HUMAN	KIF2A	1	1	450000	0.00026			sp|Q9H1A4|APC1_HUMAN	ANAPC1	3	3	2000000	0.000342			sp|Q9BRT6|LLPH_HUMAN	LLPH	3	3	9600000	0.00149			sp|Q9UGP8|SEC63_HUMAN	SEC63	3	3	5400000	0.000606			sp|P30153|2AAA_HUMAN	PPP2R1A	2	3	4500000	0.000869		sp|O00178|GTPB1_HUMAN	GTPBP1	GTP-binding protein 1 OS=Homo sapiens OX=9606 GN=GTPBP1 PE=1 SV=3	72.41	0	0	0	0	1	1	1	1	6	6	6	6	6	NF	NF	780000	1200000	18000000	10000000	780000	0	0	1	1.53846	23.0769	12.8205
	sp|P40429|RL13A_HUMAN	RPL13A	2	2	23000000	0.00661			sp|P07948|LYN_HUMAN	LYN	1	1	580000	0.000332			sp|Q9P2K3|RCOR3_HUMAN	RCOR3	3	3	4800000	0.000834			sp|Q13416|ORC2_HUMAN	ORC2	3	3	2300000	0.000356			sp|P22314|UBA1_HUMAN	UBA1	3	3	3200000	0.000361			sp|Q9Y3B4|SF3B6_HUMAN	SF3B6	2	3	9300000	0.00181		sp|Q8N3E9|PLCD3_HUMAN	PLCD3	1-phosphatidylinositol 4,5-bisphosphate phosphodiesterase delta-3 OS=Homo sapiens OX=9606 GN=PLCD3 PE=1 SV=3	89.2	2	2	0	0	2	2	1	1	7	8	1	1	8	2000000	NF	2400000	1900000	25000000	2600000	1900000	1.05263	0	1.26316	1	13.1579	1.36842
	sp|Q9Y6X3|SCC4_HUMAN	MAU2	2	2	1600000	0.000471			sp|Q3MHD2|LSM12_HUMAN	LSM12	1	1	810000	0.00046			sp|Q8IWJ2|GCC2_HUMAN	GCC2	3	3	8900000	0.00154			sp|Q9Y2L9|LRCH1_HUMAN	LRCH1	3	3	15000000	0.00228			sp|Q2TAY7|SMU1_HUMAN	SMU1	3	3	6600000	0.000739			sp|O15484|CAN5_HUMAN	CAPN5	2	3	3300000	0.000645		sp|Q9GZS1|RPA49_HUMAN	POLR1E	DNA-directed RNA polymerase I subunit RPA49 OS=Homo sapiens OX=9606 GN=POLR1E PE=1 SV=3	47.23	0	0	0	0	0	0	2	2	6	6	6	6	6	NF	NF	NF	4900000	93000000	72000000	4900000	0	0	0	1	18.9796	14.6939
	sp|P42694|HELZ_HUMAN	HELZ	2	2	1200000	0.000341			sp|Q9Y2R5|RT17_HUMAN	MRPS17	1	1	1100000	0.000621			sp|Q2KHR3|QSER1_HUMAN	QSER1	3	3	2300000	0.000401			sp|Q8NFH3|NUP43_HUMAN	NUP43	3	3	13000000	0.002			sp|Q2TB18|ASTE1_HUMAN	ASTE1	3	3	40000000	0.00446			sp|O60765|Z354A_HUMAN	ZNF354A	2	3	2900000	0.000565		sp|Q9H9J4|UBP42_HUMAN	USP42	Ubiquitin carboxyl-terminal hydrolase 42 OS=Homo sapiens OX=9606 GN=USP42 PE=1 SV=3	145.3	4	5	7	9	0	0	0	0	0	0	0	0	9	230000000	7200000	NF	NF	NF	NF	7200000	31.9444	1	0	0	0	0
	sp|P63218|GBG5_HUMAN	GNG5	2	2	12000000	0.00336			sp|Q93050|VPP1_HUMAN	ATP6V0A1	1	1	220000	0.000127			sp|Q9BU61|NDUF3_HUMAN	NDUFAF3	3	3	14000000	0.00241			sp|P61513|RL37A_HUMAN	RPL37A	3	3	110000000	0.0177			sp|Q8N726|ARF_HUMAN	CDKN2A	3	3	43000000	0.00487			sp|P50991|TCPD_HUMAN	CCT4	2	3	5600000	0.00108		sp|Q96M89|CC138_HUMAN	CCDC138	Coiled-coil domain-containing protein 138 OS=Homo sapiens OX=9606 GN=CCDC138 PE=1 SV=1	76.17	1	1	0	0	2	2	4	4	5	5	2	2	5	740000	NF	1500000	7600000	150000000	1900000	740000	1	0	2.02703	10.2703	202.703	2.56757
	sp|Q9NZQ3|SPN90_HUMAN	NCKIPSD	2	2	2400000	0.000684			sp|Q9HC21|TPC_HUMAN	SLC25A19	1	1	600000	0.000344			sp|P78524|DEN2B_HUMAN	DENND2B	3	3	4200000	0.000737			sp|P83881|RL36A_HUMAN	RPL36A	3	3	28000000	0.00427			sp|P21281|VATB2_HUMAN	ATP6V1B2	3	3	22000000	0.00245			sp|Q96EY1|DNJA3_HUMAN	DNAJA3	2	3	9900000	0.00191		sp|O15484|CAN5_HUMAN	CAPN5	Calpain-5 OS=Homo sapiens OX=9606 GN=CAPN5 PE=1 SV=2	73.12	1	1	0	0	1	1	1	1	7	7	2	3	7	570000	NF	490000	500000	23000000	3300000	490000	1.16327	0	1	1.02041	46.9388	6.73469
	sp|P82930|RT34_HUMAN	MRPS34	2	2	4900000	0.00142			sp|Q9Y297|FBW1A_HUMAN	BTRC	1	1	5400000	0.00311			sp|Q6PJT7|ZC3HE_HUMAN	ZC3H14	3	3	2400000	0.000417			sp|O94927|HAUS5_HUMAN	HAUS5	3	3	3500000	0.000548			sp|P42025|ACTY_HUMAN	ACTR1B	3	3	21000000	0.00237			sp|O60282|KIF5C_HUMAN	KIF5C	2	3	2400000	0.000472		sp|Q9HCK8|CHD8_HUMAN	CHD8	Chromodomain-helicase-DNA-binding protein 8 OS=Homo sapiens OX=9606 GN=CHD8 PE=1 SV=5	290.34	0	0	0	0	6	6	7	7	0	0	0	0	7	NF	NF	12000000	16000000	NF	NF	12000000	0	0	1	1.33333	0	0
	sp|Q9UKN8|TF3C4_HUMAN	GTF3C4	2	2	1300000	0.000381			sp|O60909|B4GT2_HUMAN	B4GALT2	1	1	3500000	0.00201			sp|P82914|RT15_HUMAN	MRPS15	3	3	9500000	0.00165			sp|P83111|LACTB_HUMAN	LACTB	3	3	11000000	0.00174			sp|P31040|SDHA_HUMAN	SDHA	3	3	13000000	0.00146			sp|P07951|TPM2_HUMAN	TPM2	2	3	16000000	0.00307		sp|Q9Y285|SYFA_HUMAN	FARSA	Phenylalanine--tRNA ligase alpha subunit OS=Homo sapiens OX=9606 GN=FARSA PE=1 SV=3	57.53	0	0	0	0	5	5	6	6	1	1	1	1	6	NF	NF	12000000	35000000	4400000	1200000	1200000	0	0	10	29.1667	3.66667	1
	sp|P11177|ODPB_HUMAN	PDHB	2	2	2300000	0.000653			sp|O15264|MK13_HUMAN	MAPK13	1	1	400000	0.00023			sp|O00165|HAX1_HUMAN	HAX1	3	3	8400000	0.00146			sp|O75122|CLAP2_HUMAN	CLASP2	3	3	3500000	0.000548			sp|Q9Y3Y2|CHTOP_HUMAN	CHTOP	3	3	13000000	0.00151			sp|P61962|DCAF7_HUMAN	DCAF7	2	3	7000000	0.00136		sp|Q9H0B6|KLC2_HUMAN	KLC2	Kinesin light chain 2 OS=Homo sapiens OX=9606 GN=KLC2 PE=1 SV=1	68.89	2	2	0	0	1	1	0	0	8	9	1	1	9	1800000	NF	1300000	NF	34000000	1700000	1300000	1.38462	0	1	0	26.1538	1.30769
	sp|P31146|COR1A_HUMAN	CORO1A	2	2	14000000	0.00411			sp|Q92615|LAR4B_HUMAN	LARP4B	1	1	440000	0.000254			sp|O14744|ANM5_HUMAN	PRMT5	3	3	3900000	0.000681			sp|P62314|SMD1_HUMAN	SNRPD1	3	3	26000000	0.00403			sp|O75477|ERLN1_HUMAN	ERLIN1	3	3	64000000	0.00721			sp|Q9UNX3|RL26L_HUMAN	RPL26L1	2	3	54000000	0.0105		sp|P25054|APC_HUMAN	APC	Adenomatous polyposis coli protein OS=Homo sapiens OX=9606 GN=APC PE=1 SV=2	311.45	0	0	0	0	6	6	2	2	4	5	0	0	6	NF	NF	7600000	3100000	6300000	NF	3100000	0	0	2.45161	1	2.03226	0
	tr|K7EPT8|K7EPT8_HUMAN	GFAP	1	9	710000000	0.21			sp|Q6PII3|CC174_HUMAN	CCDC174	1	1	300000	0.000172			sp|P62081|RS7_HUMAN	RPS7	3	3	25000000	0.00428			sp|Q9NYI0|PSD3_HUMAN	PSD3	3	3	6700000	0.00104			sp|Q70EL1|UBP54_HUMAN	USP54	3	3	4800000	0.000537			tr|K7EL81|K7EL81_HUMAN	PPP1R12C	2	3	3500000	0.000687		sp|O43447|PPIH_HUMAN	PPIH	Peptidyl-prolyl cis-trans isomerase H OS=Homo sapiens OX=9606 GN=PPIH PE=1 SV=1	19.2	6	6	5	5	0	0	1	1	1	1	0	0	6	23000000	10000000	NF	1600000	1900000	NF	1600000	14.375	6.25	0	1	1.1875	0
	sp|P07477|TRY1_HUMAN	PRSS1	1	5	320000000	0.0919			sp|Q96E29|MTEF3_HUMAN	MTERF3	1	1	270000	0.000156			sp|Q96K37|S35E1_HUMAN	SLC35E1	3	3	2900000	0.000498			sp|Q6ZV73|FGD6_HUMAN	FGD6	3	3	370000000	0.0572			sp|Q15477|SKI2_HUMAN	SKIC2	3	3	7800000	0.000875			sp|P19388|RPAB1_HUMAN	POLR2E	2	3	55000000	0.0106		sp|P28370|SMCA1_HUMAN	SMARCA1	Probable global transcription activator SNF2L1 OS=Homo sapiens OX=9606 GN=SMARCA1 PE=1 SV=2	122.53	0	0	0	0	3	3	3	3	0	0	7	7	7	NF	NF	2400000	3900000	NF	19000000	2400000	0	0	1	1.625	0	7.91667
	sp|P01615|KVD28_HUMAN	IGKV2D-28	1	4	72000000	0.0208			sp|Q8IY67|RAVR1_HUMAN	RAVER1	1	1	140000	7.79e-05			sp|Q15022|SUZ12_HUMAN	SUZ12	3	3	7400000	0.00129			sp|P26232|CTNA2_HUMAN	CTNNA2	3	3	15000000	0.00237			sp|P34932|HSP74_HUMAN	HSPA4	3	3	9600000	0.00108			sp|P16520|GBB3_HUMAN	GNB3	2	3	130000000	0.0257		sp|Q9NY47|CA2D2_HUMAN	CACNA2D2	Voltage-dependent calcium channel subunit alpha-2/delta-2 OS=Homo sapiens OX=9606 GN=CACNA2D2 PE=1 SV=2	129.74	1	1	0	0	2	2	1	1	8	8	1	1	8	450000	NF	2300000	530000	18000000	460000	450000	1	0	5.11111	1.17778	40	1.02222
	sp|P12236|ADT3_HUMAN	SLC25A6	1	3	30000000	0.00875			tr|F5GZ99|F5GZ99_HUMAN	KDM5A	1	1	890000	0.00051			sp|P35240|MERL_HUMAN	NF2	3	3	5200000	0.000905			sp|Q2TAY7|SMU1_HUMAN	SMU1	3	3	5800000	0.000899			sp|Q15019|SEPT2_HUMAN	SEPTIN2	3	3	14000000	0.00152			sp|O95837|GNA14_HUMAN	GNA14	2	3	5600000	0.00109		sp|P04075|ALDOA_HUMAN	ALDOA	Fructose-bisphosphate aldolase A OS=Homo sapiens OX=9606 GN=ALDOA PE=1 SV=2	39.4	8	10	0	0	1	1	0	0	1	2	0	0	10	80000000	NF	600000	NF	4700000	NF	600000	133.333	0	1	0	7.83333	0
	sp|Q86TJ2|TAD2B_HUMAN	TADA2B	1	3	28000000	0.00814			sp|Q96P16|RPR1A_HUMAN	RPRD1A	1	1	1400000	0.000783			sp|Q8TEM1|PO210_HUMAN	NUP210	3	3	2700000	0.000467			sp|P61326|MGN_HUMAN	MAGOH	3	3	5600000	0.000863			sp|Q9Y2L9|LRCH1_HUMAN	LRCH1	3	3	23000000	0.00259			sp|Q96CW1|AP2M1_HUMAN	AP2M1	2	3	5400000	0.00105		sp|Q96DF8|ESS2_HUMAN	ESS2	Splicing factor ESS-2 homolog OS=Homo sapiens OX=9606 GN=ESS2 PE=1 SV=1	52.54	5	6	6	7	0	0	0	0	0	0	0	0	7	5700000	6400000	NF	NF	NF	NF	5700000	1	1.12281	0	0	0	0
	sp|P12235|ADT1_HUMAN	SLC25A4	1	3	19000000	0.00545			sp|Q5TAA0|TTC22_HUMAN	TTC22	1	1	1200000	0.000658			sp|Q12872|SFSWA_HUMAN	SFSWAP	3	3	3700000	0.000649			sp|Q9NX58|LYAR_HUMAN	LYAR	3	3	3800000	0.000598			sp|Q9Y3A4|RRP7A_HUMAN	RRP7A	3	3	21000000	0.00236			tr|F8W7C6|F8W7C6_HUMAN	RPL10	2	2	26000000	0.00503		sp|Q96MX3|ZNF48_HUMAN	ZNF48	Zinc finger protein 48 OS=Homo sapiens OX=9606 GN=ZNF48 PE=1 SV=2	67.78	0	0	0	0	0	0	1	1	4	4	8	8	8	NF	NF	NF	13000000	20000000	30000000	13000000	0	0	0	1	1.53846	2.30769
	tr|F1T0I1|F1T0I1_HUMAN	SEC16A	1	2	5300000	0.00155			sp|Q8TF66|LRC15_HUMAN	LRRC15	1	1	1500000	0.000841			sp|Q8IXI2|MIRO1_HUMAN	RHOT1	3	3	5400000	0.000928			sp|Q70EL1|UBP54_HUMAN	USP54	3	3	4100000	0.000637			sp|P61962|DCAF7_HUMAN	DCAF7	3	3	13000000	0.00147			sp|Q99623|PHB2_HUMAN	PHB2	2	2	5400000	0.00105		sp|P27105|STOM_HUMAN	STOM	Stomatin OS=Homo sapiens OX=9606 GN=STOM PE=1 SV=3	31.71	1	1	0	0	2	2	1	1	7	8	1	1	8	2600000	NF	5400000	3600000	150000000	3200000	2600000	1	0	2.07692	1.38462	57.6923	1.23077
	sp|Q12948|FOXC1_HUMAN	FOXC1	1	2	1000000	0.000294			sp|P82930|RT34_HUMAN	MRPS34	1	1	1100000	0.000637			sp|Q9UET6|TRM7_HUMAN	FTSJ1	3	3	9500000	0.00165			sp|Q9UGP8|SEC63_HUMAN	SEC63	3	3	4600000	0.00071			sp|Q96M96|FGD4_HUMAN	FGD4	3	3	5600000	0.000629			sp|Q9NQT5|EXOS3_HUMAN	EXOSC3	2	2	2900000	0.00057		sp|P55084|ECHB_HUMAN	HADHB	Trifunctional enzyme subunit beta, mitochondrial OS=Homo sapiens OX=9606 GN=HADHB PE=1 SV=3	51.26	3	3	0	0	2	2	3	3	4	4	1	1	4	7800000	NF	7600000	11000000	12000000	2200000	2200000	3.54545	0	3.45455	5	5.45455	1
	sp|P48643|TCPE_HUMAN	CCT5	1	2	1500000	0.000427			sp|Q14344|GNA13_HUMAN	GNA13	1	1	800000	0.000459			tr|B7Z596|B7Z596_HUMAN	TPM1	3	3	45000000	0.00785			sp|P27824|CALX_HUMAN	CANX	3	3	3600000	0.000557			sp|Q6SPF0|SAMD1_HUMAN	SAMD1	3	3	8900000	0.001			sp|Q9UHX1|PUF60_HUMAN	PUF60	2	2	2800000	0.000534		sp|Q7L0Y3|TM10C_HUMAN	TRMT10C	tRNA methyltransferase 10 homolog C OS=Homo sapiens OX=9606 GN=TRMT10C PE=1 SV=2	47.32	0	0	0	0	2	2	4	4	4	5	2	2	5	NF	NF	9200000	15000000	15000000	9100000	9100000	0	0	1.01099	1.64835	1.64835	1
	sp|Q9UKS6|PACN3_HUMAN	PACSIN3	1	2	4100000	0.0012			sp|P25398|RS12_HUMAN	RPS12	1	1	3300000	0.00186			sp|Q9UL03|INT6_HUMAN	INTS6	3	3	2700000	0.000467			sp|Q15678|PTN14_HUMAN	PTPN14	3	3	4400000	0.000679			sp|O75427|LRCH4_HUMAN	LRCH4	3	3	3800000	0.000421			sp|Q9BWF3|RBM4_HUMAN	RBM4	2	2	6200000	0.00121		sp|Q9UNP9|PPIE_HUMAN	PPIE	Peptidyl-prolyl cis-trans isomerase E OS=Homo sapiens OX=9606 GN=PPIE PE=1 SV=1	33.41	7	8	4	4	0	0	0	0	0	0	0	0	8	24000000	9100000	NF	NF	NF	NF	9100000	2.63736	1	0	0	0	0
	tr|C9J813|C9J813_HUMAN	CALD1	1	2	2400000	0.000683			sp|Q92878|RAD50_HUMAN	RAD50	1	1	380000	0.000219			sp|Q92545|TM131_HUMAN	TMEM131	3	3	2100000	0.000368			sp|P67936|TPM4_HUMAN	TPM4	3	3	19000000	0.00299			sp|P11908|PRPS2_HUMAN	PRPS2	3	3	11000000	0.00123			sp|Q9HC62|SENP2_HUMAN	SENP2	2	2	8500000	0.00165		sp|Q9Y3C6|PPIL1_HUMAN	PPIL1	Peptidyl-prolyl cis-trans isomerase-like 1 OS=Homo sapiens OX=9606 GN=PPIL1 PE=1 SV=1	18.23	7	7	4	4	1	1	0	0	0	0	0	0	7	48000000	27000000	2000000	NF	NF	NF	2000000	24	13.5	1	0	0	0
	sp|Q9UJC5|SH3L2_HUMAN	SH3BGRL2	1	2	3500000	0.001			sp|Q5T2T1|MPP7_HUMAN	MPP7	1	1	540000	0.000309			sp|Q99613|EIF3C_HUMAN	EIF3C	3	3	2600000	0.000459			sp|O60282|KIF5C_HUMAN	KIF5C	3	3	2800000	0.000435			sp|Q9Y2D8|ADIP_HUMAN	SSX2IP	3	3	6500000	0.000726			sp|Q9H2Y7|ZN106_HUMAN	ZNF106	2	2	1500000	0.0003		sp|P46379|BAG6_HUMAN	BAG6	Large proline-rich protein BAG6 OS=Homo sapiens OX=9606 GN=BAG6 PE=1 SV=2	119.33	0	0	0	0	5	5	7	7	0	0	0	0	7	NF	NF	5600000	11000000	NF	NF	5600000	0	0	1	1.96429	0	0
	sp|Q9NPA8|ENY2_HUMAN	ENY2	1	2	2400000	0.000696			sp|P25205|MCM3_HUMAN	MCM3	1	1	600000	0.000342			sp|P05455|LA_HUMAN	SSB	3	3	5400000	0.000941			sp|P63104|1433Z_HUMAN	YWHAZ	3	3	9700000	0.00151			sp|Q9BW27|NUP85_HUMAN	NUP85	3	3	11000000	0.00119			sp|P62314|SMD1_HUMAN	SNRPD1	2	2	18000000	0.00342		sp|Q00587|BORG5_HUMAN	CDC42EP1	Cdc42 effector protein 1 OS=Homo sapiens OX=9606 GN=CDC42EP1 PE=1 SV=1	40.27	0	0	0	0	5	5	7	7	0	0	0	0	7	NF	NF	29000000	100000000	NF	NF	29000000	0	0	1	3.44828	0	0
	sp|Q9NRR5|UBQL4_HUMAN	UBQLN4	1	2	1500000	0.000448			sp|Q08379|GOGA2_HUMAN	GOLGA2	1	1	180000	0.000102			sp|Q96Q89|KI20B_HUMAN	KIF20B	3	3	2500000	0.000434			sp|O75150|BRE1B_HUMAN	RNF40	3	3	7100000	0.00111			sp|Q14839|CHD4_HUMAN	CHD4	3	3	8900000	0.000994			sp|Q9BRT6|LLPH_HUMAN	LLPH	2	2	19000000	0.00362		sp|Q96QD9|UIF_HUMAN	FYTTD1	UAP56-interacting factor OS=Homo sapiens OX=9606 GN=FYTTD1 PE=1 SV=3	35.8	5	6	6	6	0	0	0	0	0	0	0	0	6	28000000	16000000	NF	NF	NF	NF	16000000	1.75	1	0	0	0	0
	tr|J3QR07|J3QR07_HUMAN	YTHDC1	1	2	2300000	0.000668			sp|P62937|PPIA_HUMAN	PPIA	1	1	520000	0.000296			sp|Q8N2K0|ABD12_HUMAN	ABHD12	3	3	5800000	0.001			sp|P29597|TYK2_HUMAN	TYK2	3	3	2600000	0.000407			sp|P07305|H10_HUMAN	H1-0	3	3	30000000	0.00336			sp|Q15459|SF3A1_HUMAN	SF3A1	2	2	2000000	0.000389		sp|Q2TB10|ZN800_HUMAN	ZNF800	Zinc finger protein 800 OS=Homo sapiens OX=9606 GN=ZNF800 PE=1 SV=1	75.19	0	0	0	0	0	0	1	1	3	3	8	8	8	NF	NF	NF	360000	8300000	17000000	360000	0	0	0	1	23.0556	47.2222
	tr|A0A286YEZ8|A0A286YEZ8_HUMAN	HNRNPR	1	2	11000000	0.00315			sp|Q14527|HLTF_HUMAN	HLTF	1	1	2000000	0.00114			sp|P51784|UBP11_HUMAN	USP11	3	3	2600000	0.000443			sp|Q9BU76|MMTA2_HUMAN	MMTAG2	3	3	6100000	0.000953			sp|O95271|TNKS1_HUMAN	TNKS	3	3	12000000	0.00137			tr|A0A0A0MRM8|A0A0A0MRM8_HUMAN	MYO6	2	2	16000000	0.00304		sp|O14980|XPO1_HUMAN	XPO1	Exportin-1 OS=Homo sapiens OX=9606 GN=XPO1 PE=1 SV=1	123.31	0	0	0	0	2	2	8	8	2	2	0	0	8	NF	NF	2200000	17000000	7800000	NF	2200000	0	0	1	7.72727	3.54545	0
	sp|Q15517|CDSN_HUMAN	CDSN	1	2	3400000	0.000983			sp|Q8WUA4|TF3C2_HUMAN	GTF3C2	1	1	720000	0.000413			sp|P54198|HIRA_HUMAN	HIRA	3	3	6400000	0.00111			sp|P29590|PML_HUMAN	PML	3	3	10000000	0.00155			sp|Q8WVM0|TFB1M_HUMAN	TFB1M	3	3	18000000	0.00197			tr|A0A3B3IRQ9|A0A3B3IRQ9_HUMAN	ADAR	2	2	2000000	0.000382		sp|Q9Y4C2|TCAF1_HUMAN	TCAF1	TRPM8 channel-associated factor 1 OS=Homo sapiens OX=9606 GN=TCAF1 PE=1 SV=3	102.06	0	0	0	0	7	7	5	5	0	0	0	0	7	NF	NF	9400000	13000000	NF	NF	9400000	0	0	1	1.38298	0	0
	sp|Q6UWP8|SBSN_HUMAN	SBSN	1	2	1200000	0.000337			sp|Q96T17|MA7D2_HUMAN	MAP7D2	1	1	380000	0.000217			sp|Q8N3X1|FNBP4_HUMAN	FNBP4	3	3	15000000	0.00265			sp|O75477|ERLN1_HUMAN	ERLIN1	3	3	31000000	0.00477			sp|Q13415|ORC1_HUMAN	ORC1	3	3	5600000	0.000625			sp|Q8WUQ7|CATIN_HUMAN	CACTIN	2	2	2400000	0.000461		sp|O94822|LTN1_HUMAN	LTN1	E3 ubiquitin-protein ligase listerin OS=Homo sapiens OX=9606 GN=LTN1 PE=1 SV=6	200.42	0	0	0	0	5	5	6	7	0	0	0	0	7	NF	NF	6300000	9400000	NF	NF	6300000	0	0	1	1.49206	0	0
	sp|Q9NXE8|CWC25_HUMAN	CWC25	1	2	3700000	0.00107			sp|Q8WVX9|FACR1_HUMAN	FAR1	1	1	490000	0.000279			sp|P98175|RBM10_HUMAN	RBM10	3	3	6700000	0.00116			sp|Q96PY5|FMNL2_HUMAN	FMNL2	3	3	9200000	0.00143			sp|O14979|HNRDL_HUMAN	HNRNPDL	3	3	27000000	0.003			tr|A0A8I5KZ38|A0A8I5KZ38_HUMAN	MYH10	2	2	11000000	0.00212		sp|Q8TF39|ZN483_HUMAN	ZNF483	Zinc finger protein 483 OS=Homo sapiens OX=9606 GN=ZNF483 PE=1 SV=3	85.04	0	0	0	0	0	0	2	2	3	3	7	7	7	NF	NF	NF	1400000	4100000	14000000	1400000	0	0	0	1	2.92857	10
	sp|Q9Y4A5|TRRAP_HUMAN	TRRAP	1	2	1100000	0.000326			sp|P43307|SSRA_HUMAN	SSR1	1	1	1600000	0.000904			sp|P50416|CPT1A_HUMAN	CPT1A	3	3	4800000	0.000838			sp|P12532|KCRU_HUMAN	CKMT1B	3	3	5100000	0.000788			sp|Q5SRE5|NU188_HUMAN	NUP188	3	3	2800000	0.000318			sp|P56270|MAZ_HUMAN	MAZ	2	2	9300000	0.00181		sp|Q9P0U3|SENP1_HUMAN	SENP1	Sentrin-specific protease 1 OS=Homo sapiens OX=9606 GN=SENP1 PE=1 SV=2	73.43	0	0	0	0	4	4	7	7	0	0	0	0	7	NF	NF	9200000	21000000	NF	NF	9200000	0	0	1	2.28261	0	0
	sp|Q8IVL0|NAV3_HUMAN	NAV3	1	2	15000000	0.0043			sp|P12235|ADT1_HUMAN	SLC25A4	1	1	6300000	0.00362			sp|Q9ULD5|ZN777_HUMAN	ZNF777	3	3	3800000	0.000668			sp|Q92615|LAR4B_HUMAN	LARP4B	3	3	3700000	0.000578			sp|Q8NHM5|KDM2B_HUMAN	KDM2B	3	3	4500000	0.00051			sp|Q9NRX1|PNO1_HUMAN	PNO1	2	2	78000000	0.0151		sp|Q27J81|INF2_HUMAN	INF2	Inverted formin-2 OS=Homo sapiens OX=9606 GN=INF2 PE=1 SV=2	135.54	0	0	0	0	0	0	1	1	8	8	2	2	8	NF	NF	NF	820000	16000000	1300000	820000	0	0	0	1	19.5122	1.58537
	sp|P02814|SMR3B_HUMAN	SMR3B	1	2	1100000	0.000312			tr|Q5QPL9|Q5QPL9_HUMAN	RALY	1	1	870000	0.0005			sp|P27348|1433T_HUMAN	YWHAQ	3	3	15000000	0.00255			sp|Q8WWC4|MAIP1_HUMAN	MAIP1	3	3	12000000	0.00183			sp|Q9P0J0|NDUAD_HUMAN	NDUFA13	3	3	17000000	0.00191			sp|Q01081|U2AF1_HUMAN	U2AF1	2	2	16000000	0.00318		sp|O95071|UBR5_HUMAN	UBR5	E3 ubiquitin-protein ligase UBR5 OS=Homo sapiens OX=9606 GN=UBR5 PE=1 SV=2	309.16	0	0	0	0	3	3	8	8	0	0	0	0	8	NF	NF	3700000	13000000	NF	NF	3700000	0	0	1	3.51351	0	0
	tr|A0A590UJG2|A0A590UJG2_HUMAN	MACF1	1	2	2400000	0.000684			tr|H0Y7U4|H0Y7U4_HUMAN	THOC2	1	1	7300000	0.00418			sp|Q8TE76|MORC4_HUMAN	MORC4	3	3	3500000	0.000612			sp|Q9UPT5|EXOC7_HUMAN	EXOC7	3	3	2300000	0.00036			sp|O95297|MPZL1_HUMAN	MPZL1	3	3	12000000	0.00138			sp|Q8IY18|SMC5_HUMAN	SMC5	2	2	2100000	0.000403		sp|Q8NEJ9|NGDN_HUMAN	NGDN	Neuroguidin OS=Homo sapiens OX=9606 GN=NGDN PE=1 SV=1	35.87	0	0	0	0	0	0	1	1	7	7	3	3	7	NF	NF	NF	1200000	36000000	9700000	1200000	0	0	0	1	30	8.08333
	tr|A0A1B0GVI3|A0A1B0GVI3_HUMAN	KRT10	1	2	6100000	0.00177			sp|P48995|TRPC1_HUMAN	TRPC1	1	1	11000000	0.00625			sp|Q53GS7|GLE1_HUMAN	GLE1	3	3	4100000	0.000709			sp|Q9UFC0|LRWD1_HUMAN	LRWD1	3	3	5700000	0.000891			sp|O75564|JERKY_HUMAN	JRK	3	3	5400000	0.00061			sp|P14373|TRI27_HUMAN	TRIM27	2	2	4000000	0.000781		sp|O43242|PSMD3_HUMAN	PSMD3	26S proteasome non-ATPase regulatory subunit 3 OS=Homo sapiens OX=9606 GN=PSMD3 PE=1 SV=2	60.94	0	0	0	0	2	2	7	8	0	0	0	0	8	NF	NF	4000000	17000000	NF	NF	4000000	0	0	1	4.25	0	0
	sp|P29401|TKT_HUMAN	TKT	1	2	1600000	0.000461			sp|Q9P2F8|SI1L2_HUMAN	SIPA1L2	1	1	170000	9.58e-05			sp|Q8IX12|CCAR1_HUMAN	CCAR1	3	3	3500000	0.00061			sp|P55795|HNRH2_HUMAN	HNRNPH2	3	3	8100000	0.00125			sp|O14983|AT2A1_HUMAN	ATP2A1	3	3	8200000	0.000918			sp|P82930|RT34_HUMAN	MRPS34	2	2	13000000	0.00258		sp|P60174|TPIS_HUMAN	TPI1	Triosephosphate isomerase OS=Homo sapiens OX=9606 GN=TPI1 PE=1 SV=4	26.65	8	9	0	0	1	1	0	0	0	0	0	0	9	19000000	NF	610000	NF	NF	NF	610000	31.1475	0	1	0	0	0
	sp|O95716|RAB3D_HUMAN	RAB3D	1	2	14000000	0.00392			sp|P36222|CH3L1_HUMAN	CHI3L1	1	1	5200000	0.003			sp|P08559|ODPA_HUMAN	PDHA1	3	3	4600000	0.000801			sp|Q15390|MTFR1_HUMAN	MTFR1	3	3	9200000	0.00142			sp|Q9NQT4|EXOS5_HUMAN	EXOSC5	3	3	33000000	0.00374			sp|Q3KRB8|RHGBB_HUMAN	ARHGAP11B	2	2	4400000	0.00085		sp|Q9Y6G9|DC1L1_HUMAN	DYNC1LI1	Cytoplasmic dynein 1 light intermediate chain 1 OS=Homo sapiens OX=9606 GN=DYNC1LI1 PE=1 SV=3	56.54	0	0	0	0	3	3	6	6	1	1	0	0	6	NF	NF	5900000	15000000	1700000	NF	1700000	0	0	3.47059	8.82353	1	0
	sp|O94921|CDK14_HUMAN	CDK14	1	2	21000000	0.00622			sp|O60290|ZN862_HUMAN	ZNF862	1	1	5400000	0.00311			sp|P24928|RPB1_HUMAN	POLR2A	3	3	3400000	0.000597			sp|Q99700|ATX2_HUMAN	ATXN2	3	3	9100000	0.00142			sp|Q8N3X1|FNBP4_HUMAN	FNBP4	3	3	5000000	0.000558			sp|O60508|PRP17_HUMAN	CDC40	2	2	2100000	0.000398		sp|Q53T94|TAF1B_HUMAN	TAF1B	TATA box-binding protein-associated factor RNA polymerase I subunit B OS=Homo sapiens OX=9606 GN=TAF1B PE=1 SV=1	68.79	0	0	0	0	0	0	0	0	1	1	8	8	8	NF	NF	NF	NF	1700000	13000000	1700000	0	0	0	0	1	7.64706
	tr|A8MQB8|A8MQB8_HUMAN	FMR1	1	2	1100000	0.000325			sp|Q99755|PI51A_HUMAN	PIP5K1A	1	1	760000	0.000436			sp|P0C2W1|FBSP1_HUMAN	FBXO45	3	3	5300000	0.000913			sp|P82930|RT34_HUMAN	MRPS34	3	3	15000000	0.00235			sp|Q15024|EXOS7_HUMAN	EXOSC7	3	3	22000000	0.00245			sp|P17097|ZNF7_HUMAN	ZNF7	2	2	2500000	0.000492		sp|P62913|RL11_HUMAN	RPL11	60S ribosomal protein L11 OS=Homo sapiens OX=9606 GN=RPL11 PE=1 SV=2	20.24	3	4	3	4	6	8	5	8	5	13	6	25	25	27000000	17000000	190000000	380000000	1200000000	1500000000	17000000	1.58824	1	11.1765	22.3529	70.5882	88.2353
	sp|Q9Y277|VDAC3_HUMAN	VDAC3	1	2	5100000	0.00147			sp|Q96QC0|PP1RA_HUMAN	PPP1R10	1	1	320000	0.000184			sp|Q15070|OXA1L_HUMAN	OXA1L	3	3	13000000	0.00226			sp|Q99613|EIF3C_HUMAN	EIF3C	3	3	3800000	0.000585			sp|Q96G21|IMP4_HUMAN	IMP4	3	3	11000000	0.00124			sp|O75934|SPF27_HUMAN	BCAS2	2	2	7700000	0.0015		sp|P62847|RS24_HUMAN	RPS24	40S ribosomal protein S24 OS=Homo sapiens OX=9606 GN=RPS24 PE=1 SV=1	15.41	2	2	1	1	6	10	5	7	7	11	7	11	11	8700000	1300000	130000000	110000000	490000000	610000000	1300000	6.69231	1	100	84.6154	376.923	469.231
	tr|E7EQT4|E7EQT4_HUMAN	ACIN1	1	2	2800000	0.000816			sp|Q9C0D0|PHAR1_HUMAN	PHACTR1	1	1	3700000	0.0021			sp|Q9P2I0|CPSF2_HUMAN	CPSF2	3	3	11000000	0.00197			sp|P14678|RSMB_HUMAN	SNRPB	3	3	21000000	0.00323			sp|O75489|NDUS3_HUMAN	NDUFS3	3	3	9000000	0.00101			sp|P0C0S5|H2AZ_HUMAN	H2AZ1	2	2	50000000	0.00968		sp|P08754|GNAI3_HUMAN	GNAI3	Guanine nucleotide-binding protein G(i) subunit alpha-3 OS=Homo sapiens OX=9606 GN=GNAI3 PE=1 SV=3	40.51	5	5	4	4	7	10	6	6	7	9	4	5	10	40000000	5400000	93000000	54000000	290000000	28000000	5400000	7.40741	1	17.2222	10	53.7037	5.18519
	tr|H0YGY9|H0YGY9_HUMAN	TRPT1	1	2	5600000	0.00162			sp|Q9NZR1|TMOD2_HUMAN	TMOD2	1	1	450000	0.000256			sp|Q15155|NOMO1_HUMAN	NOMO1	3	3	4700000	0.000814			sp|O00257|CBX4_HUMAN	CBX4	3	3	8400000	0.0013			sp|P61225|RAP2B_HUMAN	RAP2B	3	3	45000000	0.00502			sp|P15927|RFA2_HUMAN	RPA2	2	2	7700000	0.00148		sp|Q06830|PRDX1_HUMAN	PRDX1	Peroxiredoxin-1 OS=Homo sapiens OX=9606 GN=PRDX1 PE=1 SV=1	22.1	4	5	6	7	4	4	5	5	5	5	7	8	8	25000000	16000000	29000000	44000000	52000000	53000000	16000000	1.5625	1	1.8125	2.75	3.25	3.3125
	sp|Q9P0W8|SPAT7_HUMAN	SPATA7	1	2	15000000	0.00431			sp|P56545|CTBP2_HUMAN	CTBP2	1	1	1700000	0.000989			sp|Q96S55|WRIP1_HUMAN	WRNIP1	3	3	6500000	0.00113			sp|Q6P5R6|RL22L_HUMAN	RPL22L1	3	3	58000000	0.00907			sp|P78310|CXAR_HUMAN	CXADR	3	3	17000000	0.00189			sp|Q5F1R6|DJC21_HUMAN	DNAJC21	2	2	1900000	0.000371		sp|P29992|GNA11_HUMAN	GNA11	Guanine nucleotide-binding protein subunit alpha-11 OS=Homo sapiens OX=9606 GN=GNA11 PE=1 SV=2	42.1	6	6	2	2	5	8	5	5	4	5	4	4	8	30000000	1600000	32000000	30000000	75000000	9800000	1600000	18.75	1	20	18.75	46.875	6.125
	sp|Q14141|SEPT6_HUMAN	SEPTIN6	1	2	3000000	0.000863			sp|Q6ZN17|LN28B_HUMAN	LIN28B	1	1	1100000	0.000616			sp|Q6UB35|C1TM_HUMAN	MTHFD1L	3	3	4000000	0.000694			sp|Q9GZT3|SLIRP_HUMAN	SLIRP	3	3	20000000	0.00317			sp|P42695|CNDD3_HUMAN	NCAPD3	3	3	6500000	0.00073			sp|P51178|PLCD1_HUMAN	PLCD1	2	2	1700000	0.000324		sp|P46782|RS5_HUMAN	RPS5	40S ribosomal protein S5 OS=Homo sapiens OX=9606 GN=RPS5 PE=1 SV=4	22.86	2	2	1	1	4	4	6	8	5	7	5	8	8	9700000	3700000	62000000	280000000	210000000	470000000	3700000	2.62162	1	16.7568	75.6757	56.7568	127.027
	tr|A0A7I2V4I5|A0A7I2V4I5_HUMAN	ZC3H13	1	2	1600000	0.000466			sp|Q7L4P6|BEND5_HUMAN	BEND5	1	1	310000	0.000176			sp|Q03164|KMT2A_HUMAN	KMT2A	3	3	2500000	0.000438			sp|O14744|ANM5_HUMAN	PRMT5	3	3	5700000	0.000887			sp|P04908|H2A1B_HUMAN	H2AC8	3	3	870000000	0.0976			sp|Q9UKV8|AGO2_HUMAN	AGO2	2	2	1800000	0.00035		sp|P14678|RSMB_HUMAN	SNRPB	Small nuclear ribonucleoprotein-associated proteins B and B' OS=Homo sapiens OX=9606 GN=SNRPB PE=1 SV=2	24.59	7	11	4	7	3	4	3	3	2	2	3	3	11	520000000	300000000	19000000	21000000	38000000	13000000	13000000	40	23.0769	1.46154	1.61538	2.92308	1
	sp|P36222|CH3L1_HUMAN	CHI3L1	1	2	24000000	0.00694			sp|Q6ZV73|FGD6_HUMAN	FGD6	1	1	2100000	0.0012			sp|P35659|DEK_HUMAN	DEK	3	3	19000000	0.00335			sp|Q9BW92|SYTM_HUMAN	TARS2	3	3	5100000	0.000797			sp|Q8IX12|CCAR1_HUMAN	CCAR1	3	3	4100000	0.000455			sp|Q3ZCQ8|TIM50_HUMAN	TIMM50	2	2	7200000	0.0014		sp|P62888|RL30_HUMAN	RPL30	60S ribosomal protein L30 OS=Homo sapiens OX=9606 GN=RPL30 PE=1 SV=2	12.78	2	2	0	0	2	3	6	7	6	7	6	10	10	2900000	NF	15000000	32000000	190000000	230000000	2900000	1	0	5.17241	11.0345	65.5172	79.3103
	sp|Q8TF72|SHRM3_HUMAN	SHROOM3	1	2	49000000	0.0142			sp|Q9UFC0|LRWD1_HUMAN	LRWD1	1	1	160000	9.4e-05			sp|Q96F07|CYFP2_HUMAN	CYFIP2	3	3	3700000	0.000634			sp|O75390|CISY_HUMAN	CS	3	3	17000000	0.00266			sp|P57678|GEMI4_HUMAN	GEMIN4	3	3	8000000	0.000896			sp|Q8TEW0|PARD3_HUMAN	PARD3	2	2	1900000	0.000369		sp|P55795|HNRH2_HUMAN	HNRNPH2	Heterogeneous nuclear ribonucleoprotein H2 OS=Homo sapiens OX=9606 GN=HNRNPH2 PE=1 SV=1	49.23	5	5	4	7	1	1	3	3	5	6	5	5	7	23000000	19000000	1500000	8100000	41000000	18000000	1500000	15.3333	12.6667	1	5.4	27.3333	12
	sp|P29373|RABP2_HUMAN	CRABP2	1	2	2800000	0.000804			sp|Q14249|NUCG_HUMAN	ENDOG	1	1	750000	0.00043			sp|P38398|BRCA1_HUMAN	BRCA1	3	3	4900000	0.000846			sp|Q86YP4|P66A_HUMAN	GATAD2A	3	3	6300000	0.000973			sp|P07814|SYEP_HUMAN	EPRS1	3	3	2500000	0.000277			sp|O75477|ERLN1_HUMAN	ERLIN1	2	2	8700000	0.0017		sp|P32119|PRDX2_HUMAN	PRDX2	Peroxiredoxin-2 OS=Homo sapiens OX=9606 GN=PRDX2 PE=1 SV=5	21.88	5	8	4	5	4	4	4	4	2	2	2	4	8	55000000	13000000	30000000	15000000	13000000	210000000	13000000	4.23077	1	2.30769	1.15385	1	16.1538
	sp|P12314|FCGR1_HUMAN	FCGR1A	1	2	12000000	0.00336			sp|Q3KRB8|RHGBB_HUMAN	ARHGAP11B	1	1	270000	0.000154			sp|Q86X52|CHSS1_HUMAN	CHSY1	3	3	98000000	0.017			sp|P37198|NUP62_HUMAN	NUP62	3	3	9200000	0.00143			sp|Q16630|CPSF6_HUMAN	CPSF6	3	3	7200000	0.000803			sp|Q7Z739|YTHD3_HUMAN	YTHDF3	2	2	5100000	0.000985		sp|Q8WVV9|HNRLL_HUMAN	HNRNPLL	Heterogeneous nuclear ribonucleoprotein L-like OS=Homo sapiens OX=9606 GN=HNRNPLL PE=1 SV=1	60.04	2	2	2	2	3	3	2	2	4	6	6	11	11	2500000	870000	2300000	5200000	17000000	32000000	870000	2.87356	1	2.64368	5.97701	19.5402	36.7816
	sp|Q8NFC6|BD1L1_HUMAN	BOD1L1	1	2	350000000	0.1			sp|P11586|C1TC_HUMAN	MTHFD1	1	1	160000	9.37e-05			sp|Q9NUD5|ZCHC3_HUMAN	ZCCHC3	3	3	4000000	0.000691			sp|Q86VI3|IQGA3_HUMAN	IQGAP3	3	3	3100000	0.000481			sp|Q86W92|LIPB1_HUMAN	PPFIBP1	3	3	7600000	0.000855			sp|Q8WXF1|PSPC1_HUMAN	PSPC1	2	2	4800000	0.000939		sp|Q92769|HDAC2_HUMAN	HDAC2	Histone deacetylase 2 OS=Homo sapiens OX=9606 GN=HDAC2 PE=1 SV=2	55.33	7	11	6	11	1	2	1	1	0	0	1	1	11	55000000	29000000	3200000	3600000	NF	1000000	1000000	55	29	3.2	3.6	0	1
	IGHG_RABIT		1	2	13000000	0.00383			sp|Q16560|U1SBP_HUMAN	SNRNP35	1	1	1600000	0.000919			sp|P62736|ACTA_HUMAN	ACTA2	2	20	26000000000	4.57			sp|Q6P4R8|NFRKB_HUMAN	NFRKB	3	3	16000000	0.00252			sp|O75151|PHF2_HUMAN	PHF2	3	3	31000000	0.00346			sp|Q13415|ORC1_HUMAN	ORC1	2	2	2800000	0.000547		sp|O95837|GNA14_HUMAN	GNA14	Guanine nucleotide-binding protein subunit alpha-14 OS=Homo sapiens OX=9606 GN=GNA14 PE=1 SV=1	41.54	4	4	2	2	5	5	4	4	7	8	2	3	8	25000000	1500000	30000000	28000000	180000000	5600000	1500000	16.6667	1	20	18.6667	120	3.73333
	sp|Q96DR8|MUCL1_HUMAN	MUCL1	1	2	6100000	0.00175			sp|Q8N7L0|F216B_HUMAN	FAM216B	1	1	3100000	0.00179			sp|P12236|ADT3_HUMAN	SLC25A6	2	9	320000000	0.0549			sp|Q12899|TRI26_HUMAN	TRIM26	3	3	7100000	0.00111			sp|Q9P2D1|CHD7_HUMAN	CHD7	3	3	3500000	0.000392			sp|Q9UL40|ZN346_HUMAN	ZNF346	2	2	5600000	0.00108		sp|Q92522|H1X_HUMAN	H1-10	Histone H1.10 OS=Homo sapiens OX=9606 GN=H1-10 PE=1 SV=1	22.47	0	0	0	0	4	4	5	5	6	7	7	9	9	NF	NF	52000000	75000000	230000000	280000000	52000000	0	0	1	1.44231	4.42308	5.38462
	sp|P68032|ACTC_HUMAN	ACTC1	1	1	1500000	0.000432			sp|Q6ZUT9|DEN5B_HUMAN	DENND5B	1	1	6800000	0.0039			sp|Q9NZM5|NOP53_HUMAN	NOP53	2	4	6400000	0.00111			sp|Q96SB4|SRPK1_HUMAN	SRPK1	3	3	4500000	0.000691			sp|Q96KP1|EXOC2_HUMAN	EXOC2	3	3	3900000	0.000434			sp|Q9UH99|SUN2_HUMAN	SUN2	2	2	1400000	0.000276		sp|P51398|RT29_HUMAN	DAP3	28S ribosomal protein S29, mitochondrial OS=Homo sapiens OX=9606 GN=DAP3 PE=1 SV=1	45.54	3	4	2	3	5	5	7	7	2	2	3	3	7	6700000	2600000	14000000	30000000	6500000	5500000	2600000	2.57692	1	5.38462	11.5385	2.5	2.11538
	tr|G3V5I6|G3V5I6_HUMAN	ZC3H14	1	1	2100000	0.000608			sp|Q96M86|DNHD1_HUMAN	DNHD1	1	1	1400000	0.000783			sp|O14735|CDIPT_HUMAN	CDIPT	2	4	7800000	0.00136			sp|Q9H116|GZF1_HUMAN	GZF1	3	3	2800000	0.000442			sp|Q9NXV6|CARF_HUMAN	CDKN2AIP	3	3	4500000	0.000499			sp|Q5VUA4|ZN318_HUMAN	ZNF318	2	2	1800000	0.000344		sp|Q8N6R0|EFNMT_HUMAN	METTL13	eEF1A lysine and N-terminal methyltransferase OS=Homo sapiens OX=9606 GN=METTL13 PE=1 SV=1	78.72	1	1	0	0	7	7	5	6	2	2	4	6	7	320000	NF	8200000	10000000	3000000	6300000	320000	1	0	25.625	31.25	9.375	19.6875
	tr|E9PK91|E9PK91_HUMAN	BCLAF1	1	1	3700000	0.00108			sp|Q9UNX3|RL26L_HUMAN	RPL26L1	1	1	580000	0.000333			sp|P68431|H31_HUMAN	H3C12	2	4	160000000	0.0275			sp|Q13895|BYST_HUMAN	BYSL	3	3	3600000	0.00056			sp|Q49AG3|ZBED5_HUMAN	ZBED5	3	3	6900000	0.000776			sp|O96019|ACL6A_HUMAN	ACTL6A	2	2	3400000	0.000658		sp|A6NMY6|AXA2L_HUMAN	ANXA2P2	Putative annexin A2-like protein OS=Homo sapiens OX=9606 GN=ANXA2P2 PE=5 SV=2	38.63	5	7	2	2	5	7	3	3	1	1	1	2	7	25000000	4000000	15000000	7900000	3000000	4500000	3000000	8.33333	1.33333	5	2.63333	1	1.5
	tr|H7C0N4|H7C0N4_HUMAN	SF1	1	1	1000000	0.000296			sp|Q9H5H4|ZN768_HUMAN	ZNF768	1	1	260000	0.000149			tr|F8W7C6|F8W7C6_HUMAN	RPL10	2	3	8000000	0.00139			sp|P62070|RRAS2_HUMAN	RRAS2	3	3	19000000	0.00291			sp|Q00059|TFAM_HUMAN	TFAM	3	3	18000000	0.00198			sp|O43670|ZN207_HUMAN	ZNF207	2	2	6700000	0.0013		sp|Q7KYR7|BT2A1_HUMAN	BTN2A1	Butyrophilin subfamily 2 member A1 OS=Homo sapiens OX=9606 GN=BTN2A1 PE=1 SV=3	59.59	4	4	0	0	3	3	4	4	6	7	4	4	7	6100000	NF	6500000	8500000	24000000	8700000	6100000	1	0	1.06557	1.39344	3.93443	1.42623
	sp|P48047|ATPO_HUMAN	ATP5PO	1	1	3900000	0.00113			sp|P51659|DHB4_HUMAN	HSD17B4	1	1	180000	0.000102			sp|Q13151|ROA0_HUMAN	HNRNPA0	2	3	9200000	0.0016			sp|O15160|RPAC1_HUMAN	POLR1C	3	3	8200000	0.00127			sp|Q9NY12|GAR1_HUMAN	GAR1	3	3	46000000	0.00513			sp|Q9NYL2|M3K20_HUMAN	MAP3K20	2	2	2100000	0.000399		sp|Q9NQ29|LUC7L_HUMAN	LUC7L	Putative RNA-binding protein Luc7-like 1 OS=Homo sapiens OX=9606 GN=LUC7L PE=1 SV=1	43.7	6	8	5	5	1	1	1	1	3	4	3	3	8	32000000	17000000	960000	2600000	13000000	7600000	960000	33.3333	17.7083	1	2.70833	13.5417	7.91667
	tr|A0A0D9SF54|A0A0D9SF54_HUMAN	SPTAN1	1	1	2700000	0.000789			sp|Q9Y399|RT02_HUMAN	MRPS2	1	1	470000	0.000269			tr|A0A8I5KZ38|A0A8I5KZ38_HUMAN	MYH10	2	3	15000000	0.00263			sp|Q5JVF3|PCID2_HUMAN	PCID2	3	3	7300000	0.00114			sp|Q9BQ04|RBM4B_HUMAN	RBM4B	3	3	29000000	0.00324			sp|Q9UIG0|BAZ1B_HUMAN	BAZ1B	2	2	2600000	0.000504		sp|P58107|EPIPL_HUMAN	EPPK1	Epiplakin OS=Homo sapiens OX=9606 GN=EPPK1 PE=1 SV=3	555.32	4	4	2	2	4	4	2	2	3	4	4	5	5	12000000	1600000	40000000	6500000	63000000	29000000	1600000	7.5	1	25	4.0625	39.375	18.125
	sp|P46778|RL21_HUMAN	RPL21	1	1	6000000	0.00173			sp|O95969|SG1D2_HUMAN	SCGB1D2	1	1	740000	0.000425			sp|P09622|DLDH_HUMAN	DLD	2	3	5700000	0.00099			sp|O95168|NDUB4_HUMAN	NDUFB4	3	3	20000000	0.00308			sp|Q96L73|NSD1_HUMAN	NSD1	3	3	4800000	0.000538			sp|Q14331|FRG1_HUMAN	FRG1	2	2	3100000	0.000605		sp|Q99755|PI51A_HUMAN	PIP5K1A	Phosphatidylinositol 4-phosphate 5-kinase type-1 alpha OS=Homo sapiens OX=9606 GN=PIP5K1A PE=1 SV=1	62.59	0	0	1	1	4	4	4	5	5	5	6	6	6	NF	760000	9300000	10000000	22000000	21000000	760000	0	1	12.2368	13.1579	28.9474	27.6316
	sp|Q15437|SC23B_HUMAN	SEC23B	1	1	820000	0.000238			sp|Q5VTB9|RN220_HUMAN	RNF220	1	1	380000	0.000216			sp|P61964|WDR5_HUMAN	WDR5	2	3	19000000	0.00326			sp|P42766|RL35_HUMAN	RPL35	3	3	62000000	0.00969			sp|Q9BV38|WDR18_HUMAN	WDR18	3	3	40000000	0.00448			sp|Q9BRQ6|MIC25_HUMAN	CHCHD6	2	2	6400000	0.00124		sp|Q14739|LBR_HUMAN	LBR	Delta(14)-sterol reductase LBR OS=Homo sapiens OX=9606 GN=LBR PE=1 SV=2	70.66	0	0	0	0	6	7	6	8	3	4	2	2	8	NF	NF	12000000	22000000	6900000	1600000	1600000	0	0	7.5	13.75	4.3125	1
	sp|Q6IBS0|TWF2_HUMAN	TWF2	1	1	2000000	0.000576			tr|A0A7I2V4L7|A0A7I2V4L7_HUMAN	PABPC4	1	1	3300000	0.00189			sp|Q9Y2R9|RT07_HUMAN	MRPS7	2	3	3500000	0.000606			sp|Q9P2K3|RCOR3_HUMAN	RCOR3	3	3	7400000	0.00115			sp|Q12948|FOXC1_HUMAN	FOXC1	3	3	28000000	0.00311			sp|Q8N5L8|RP25L_HUMAN	RPP25L	2	2	7700000	0.00149		sp|Q96AE4|FUBP1_HUMAN	FUBP1	Far upstream element-binding protein 1 OS=Homo sapiens OX=9606 GN=FUBP1 PE=1 SV=3	67.52	6	8	4	5	4	4	2	2	1	1	1	1	8	12000000	7300000	9600000	2300000	2200000	1300000	1300000	9.23077	5.61538	7.38462	1.76923	1.69231	1
	sp|P12755|SKI_HUMAN	SKI	1	1	390000	0.000113			sp|P16591|FER_HUMAN	FER	1	1	3700000	0.0021			sp|Q9P003|CNIH4_HUMAN	CNIH4	2	3	4100000	0.000706			sp|Q9NPA8|ENY2_HUMAN	ENY2	3	3	16000000	0.00254			sp|Q16531|DDB1_HUMAN	DDB1	3	3	5600000	0.000626			sp|P82933|RT09_HUMAN	MRPS9	2	2	2500000	0.000478		sp|Q06587|RING1_HUMAN	RING1	E3 ubiquitin-protein ligase RING1 OS=Homo sapiens OX=9606 GN=RING1 PE=1 SV=2	42.4	7	10	5	5	1	1	2	2	1	1	1	1	10	1600000000	49000000	5500000	7200000	3400000	3800000	3400000	470.588	14.4118	1.61765	2.11765	1	1.11765
	sp|Q9UNN8|EPCR_HUMAN	PROCR	1	1	1100000	0.000315			sp|P17480|UBF1_HUMAN	UBTF	1	1	5400000	0.00306			sp|P61163|ACTZ_HUMAN	ACTR1A	2	3	12000000	0.00217			sp|Q9Y2K7|KDM2A_HUMAN	KDM2A	3	3	4000000	0.000626			sp|Q9UHI6|DDX20_HUMAN	DDX20	3	3	6200000	0.000692			sp|Q9ULC4|MCTS1_HUMAN	MCTS1	2	2	4400000	0.000862		sp|P17302|CXA1_HUMAN	GJA1	Gap junction alpha-1 protein OS=Homo sapiens OX=9606 GN=GJA1 PE=1 SV=2	42.98	4	4	0	0	5	5	3	3	7	7	1	1	7	11000000	NF	17000000	13000000	56000000	3700000	3700000	2.97297	0	4.59459	3.51351	15.1351	1
	sp|P04637|P53_HUMAN	TP53	1	1	1000000	0.000304			sp|Q8TAF3|WDR48_HUMAN	WDR48	1	1	480000	0.000272			sp|Q99496|RING2_HUMAN	RNF2	2	3	7200000	0.00124			sp|Q8IZQ5|SELH_HUMAN	SELENOH	3	3	29000000	0.00446			tr|K7EJE8|K7EJE8_HUMAN	LONP1	3	3	4000000	0.000447			sp|Q7KZI7|MARK2_HUMAN	MARK2	2	2	5900000	0.00114		sp|O75122|CLAP2_HUMAN	CLASP2	CLIP-associating protein 2 OS=Homo sapiens OX=9606 GN=CLASP2 PE=1 SV=3	140.98	1	1	0	0	3	3	3	3	7	8	4	5	8	710000	NF	2000000	3500000	13000000	4200000	710000	1	0	2.8169	4.92958	18.3099	5.91549
	tr|G5E9E7|G5E9E7_HUMAN	TJP1	1	1	3300000	0.000959			sp|P49959|MRE11_HUMAN	MRE11	1	1	120000	6.61e-05			sp|Q9UGP8|SEC63_HUMAN	SEC63	2	3	3500000	0.000606			sp|Q9NQT4|EXOS5_HUMAN	EXOSC5	3	3	12000000	0.00185			sp|Q9BYN8|RT26_HUMAN	MRPS26	3	3	20000000	0.00219			sp|Q7Z628|ARHG8_HUMAN	NET1	2	2	2100000	0.000409		sp|P26232|CTNA2_HUMAN	CTNNA2	Catenin alpha-2 OS=Homo sapiens OX=9606 GN=CTNNA2 PE=1 SV=5	105.25	5	5	1	1	2	2	3	3	5	5	4	4	5	18000000	430000	6200000	15000000	63000000	20000000	430000	41.8605	1	14.4186	34.8837	146.512	46.5116
	sp|Q8TA86|RP9_HUMAN	RP9	1	1	1400000	0.000416			sp|Q01826|SATB1_HUMAN	SATB1	1	1	270000	0.000156			sp|Q96ES7|SGF29_HUMAN	SGF29	2	3	9500000	0.00165			sp|P49711|CTCF_HUMAN	CTCF	3	3	2600000	0.000408			sp|Q96EK4|THA11_HUMAN	THAP11	3	3	13000000	0.00143			sp|P63096|GNAI1_HUMAN	GNAI1	2	2	4200000	0.000821		sp|Q01130|SRSF2_HUMAN	SRSF2	Serine/arginine-rich splicing factor 2 OS=Homo sapiens OX=9606 GN=SRSF2 PE=1 SV=4	25.46	6	7	5	6	2	2	0	0	1	2	3	3	7	150000000	130000000	10000000	NF	32000000	13000000	10000000	15	13	1	0	3.2	1.3
	tr|A0A0C4DFT3|A0A0C4DFT3_HUMAN	DLG1	1	1	670000	0.000193			sp|P24043|LAMA2_HUMAN	LAMA2	1	1	230000	0.000131			sp|Q9NX24|NHP2_HUMAN	NHP2	2	3	6400000	0.00111			sp|Q00059|TFAM_HUMAN	TFAM	3	3	16000000	0.00243			sp|Q6ZVM7|TM1L2_HUMAN	TOM1L2	3	3	4400000	0.00049			sp|Q92833|JARD2_HUMAN	JARID2	2	2	1800000	0.000343		sp|Q9UL03|INT6_HUMAN	INTS6	Integrator complex subunit 6 OS=Homo sapiens OX=9606 GN=INTS6 PE=1 SV=1	100.33	4	4	6	7	3	3	3	3	2	2	1	1	7	2100000	2400000	2700000	3400000	1200000	300000	300000	7	8	9	11.3333	4	1
	tr|H0Y6F6|H0Y6F6_HUMAN	NAV1	1	1	690000	0.0002			sp|Q9HB71|CYBP_HUMAN	CACYBP	1	1	1500000	0.000865			sp|Q8WUZ0|BCL7C_HUMAN	BCL7C	2	3	12000000	0.00206			sp|Q12849|GRSF1_HUMAN	GRSF1	3	3	12000000	0.00185			sp|Q92889|XPF_HUMAN	ERCC4	3	3	3500000	0.000393			sp|Q8WY91|THAP4_HUMAN	THAP4	2	2	7500000	0.00145		sp|P09622|DLDH_HUMAN	DLD	Dihydrolipoyl dehydrogenase, mitochondrial OS=Homo sapiens OX=9606 GN=DLD PE=1 SV=2	54.14	6	8	0	0	2	3	0	0	5	5	3	3	8	26000000	NF	5700000	NF	28000000	5500000	5500000	4.72727	0	1.03636	0	5.09091	1
	sp|Q15390|MTFR1_HUMAN	MTFR1	1	1	5600000	0.00163			sp|Q9HBE1|PATZ1_HUMAN	PATZ1	1	1	200000	0.000113			sp|Q15365|PCBP1_HUMAN	PCBP1	2	3	23000000	0.00395			sp|Q7Z4L5|TT21B_HUMAN	TTC21B	3	3	2900000	0.000448			sp|P21912|SDHB_HUMAN	SDHB	3	3	12000000	0.0014			sp|P61163|ACTZ_HUMAN	ACTR1A	2	2	4100000	0.000799		sp|P63096|GNAI1_HUMAN	GNAI1	Guanine nucleotide-binding protein G(i) subunit alpha-1 OS=Homo sapiens OX=9606 GN=GNAI1 PE=1 SV=2	40.34	5	5	0	0	3	3	3	3	5	6	2	2	6	28000000	NF	19000000	10000000	40000000	4200000	4200000	6.66667	0	4.52381	2.38095	9.52381	1
	tr|A0A0A0MRA8|A0A0A0MRA8_HUMAN	EPB41L3	1	1	1300000	0.00037			sp|Q14694|UBP10_HUMAN	USP10	1	1	190000	0.000111			sp|P62888|RL30_HUMAN	RPL30	2	3	15000000	0.00253			sp|Q9Y5V3|MAGD1_HUMAN	MAGED1	3	3	3700000	0.000579			sp|O60341|KDM1A_HUMAN	KDM1A	3	3	5100000	0.000576			sp|O14983|AT2A1_HUMAN	ATP2A1	2	2	3600000	0.000701		sp|O60282|KIF5C_HUMAN	KIF5C	Kinesin heavy chain isoform 5C OS=Homo sapiens OX=9606 GN=KIF5C PE=1 SV=1	109.43	2	3	1	1	3	3	3	3	6	6	2	3	6	1900000	230000	2600000	2800000	20000000	2400000	230000	8.26087	1	11.3043	12.1739	86.9565	10.4348
	sp|P11277|SPTB1_HUMAN	SPTB	1	1	15000000	0.00434			sp|Q8NFC6|BD1L1_HUMAN	BOD1L1	1	1	76000000	0.0433			sp|P27824|CALX_HUMAN	CANX	2	3	2600000	0.000453			sp|Q86W92|LIPB1_HUMAN	PPFIBP1	3	3	7900000	0.00123			sp|Q96I25|SPF45_HUMAN	RBM17	3	3	20000000	0.00223			sp|Q9NPC7|MYNN_HUMAN	MYNN	2	2	3800000	0.000739		sp|Q6DKI1|RL7L_HUMAN	RPL7L1	60S ribosomal protein L7-like 1 OS=Homo sapiens OX=9606 GN=RPL7L1 PE=1 SV=2	29.65	0	0	0	0	2	2	4	4	6	6	6	7	7	NF	NF	3400000	8100000	46000000	25000000	3400000	0	0	1	2.38235	13.5294	7.35294
	sp|Q9P2S5|WRP73_HUMAN	WRAP73	1	1	790000	0.000228			sp|P31040|SDHA_HUMAN	SDHA	1	1	1100000	0.000645			sp|P04908|H2A1B_HUMAN	H2AC8	2	3	250000000	0.0431			sp|Q02224|CENPE_HUMAN	CENPE	3	3	3000000	0.000472			sp|Q13356|PPIL2_HUMAN	PPIL2	3	3	6600000	0.000737			sp|Q9UET6|TRM7_HUMAN	FTSJ1	2	2	4400000	0.000845		sp|Q8N163|CCAR2_HUMAN	CCAR2	Cell cycle and apoptosis regulator protein 2 OS=Homo sapiens OX=9606 GN=CCAR2 PE=1 SV=2	102.84	6	6	7	7	1	1	5	5	0	0	0	0	7	4600000	3500000	1200000	5600000	NF	NF	1200000	3.83333	2.91667	1	4.66667	0	0
	sp|P45378|TNNT3_HUMAN	TNNT3	1	1	4100000	0.0012			sp|Q9UPN6|SCAF8_HUMAN	SCAF8	1	1	680000	0.000391			sp|Q8NI60|COQ8A_HUMAN	COQ8A	2	3	40000000	0.00686			sp|Q96S55|WRIP1_HUMAN	WRNIP1	3	3	8600000	0.00133			sp|Q7Z739|YTHD3_HUMAN	YTHDF3	3	3	17000000	0.00186			sp|Q3MHD2|LSM12_HUMAN	LSM12	2	2	6500000	0.00126		sp|Q9HC21|TPC_HUMAN	SLC25A19	Mitochondrial thiamine pyrophosphate carrier OS=Homo sapiens OX=9606 GN=SLC25A19 PE=1 SV=1	35.49	1	1	1	1	5	8	5	8	1	1	0	0	8	1000000	600000	29000000	27000000	2900000	NF	600000	1.66667	1	48.3333	45	4.83333	0
	tr|M0QZM1|M0QZM1_HUMAN	HNRNPM	1	1	4200000	0.00121			sp|Q12860|CNTN1_HUMAN	CNTN1	1	1	230000	0.000131			sp|Q14318|FKBP8_HUMAN	FKBP8	2	3	3900000	0.00068			sp|Q14318|FKBP8_HUMAN	FKBP8	3	3	4900000	0.000758			sp|P27708|PYR1_HUMAN	CAD	3	3	5000000	0.000558			sp|Q9Y388|RBMX2_HUMAN	RBMX2	2	2	6000000	0.00117		sp|Q9BYG3|MK67I_HUMAN	NIFK	MKI67 FHA domain-interacting nucleolar phosphoprotein OS=Homo sapiens OX=9606 GN=NIFK PE=1 SV=1	34.2	0	0	0	0	2	2	1	1	7	7	7	8	8	NF	NF	1300000	1300000	27000000	19000000	1300000	0	0	1	1	20.7692	14.6154
	sp|P40937|RFC5_HUMAN	RFC5	1	1	1800000	0.000524			sp|Q96FJ2|DYL2_HUMAN	DYNLL2	1	1	3500000	0.00201			sp|P49454|CENPF_HUMAN	CENPF	2	3	2600000	0.000457			sp|Q12792|TWF1_HUMAN	TWF1	3	3	17000000	0.00268			sp|Q08170|SRSF4_HUMAN	SRSF4	3	3	13000000	0.00141			sp|Q9Y2G0|EFR3B_HUMAN	EFR3B	2	2	1500000	0.000284		sp|O75475|PSIP1_HUMAN	PSIP1	PC4 and SFRS1-interacting protein OS=Homo sapiens OX=9606 GN=PSIP1 PE=1 SV=1	60.07	1	1	0	0	2	2	1	2	5	6	6	7	7	480000	NF	3000000	4500000	16000000	74000000	480000	1	0	6.25	9.375	33.3333	154.167
	sp|P47914|RL29_HUMAN	RPL29	1	1	7900000	0.00228			sp|Q02218|ODO1_HUMAN	OGDH	1	1	300000	0.000171			tr|A0A804HIR9|A0A804HIR9_HUMAN	MYCBP2	2	3	5400000	0.000936			sp|P10589|COT1_HUMAN	NR2F1	3	3	12000000	0.0019			sp|P13073|COX41_HUMAN	COX4I1	3	3	16000000	0.00177			sp|Q9BY67|CADM1_HUMAN	CADM1	2	2	6600000	0.00128		sp|Q4G0J3|LARP7_HUMAN	LARP7	La-related protein 7 OS=Homo sapiens OX=9606 GN=LARP7 PE=1 SV=1	66.86	5	5	7	7	0	0	0	0	1	1	5	5	7	6300000	10000000	NF	NF	1600000	11000000	1600000	3.9375	6.25	0	0	1	6.875
	sp|Q6UX04|CWC27_HUMAN	CWC27	1	1	300000	8.61e-05			sp|Q9Y2S7|PDIP2_HUMAN	POLDIP2	1	1	270000	0.000156			sp|Q9H307|PININ_HUMAN	PNN	2	3	3700000	0.000636			sp|Q15397|PUM3_HUMAN	PUM3	3	3	4300000	0.000664			sp|O75665|OFD1_HUMAN	OFD1	3	3	5500000	0.000617			sp|Q9BRR8|GPTC1_HUMAN	GPATCH1	2	2	2600000	0.000508		sp|Q8NHM5|KDM2B_HUMAN	KDM2B	Lysine-specific demethylase 2B OS=Homo sapiens OX=9606 GN=KDM2B PE=1 SV=1	152.52	0	0	0	0	5	5	6	6	3	3	4	4	6	NF	NF	8000000	17000000	4500000	12000000	4500000	0	0	1.77778	3.77778	1	2.66667
	sp|Q52LJ0|FA98B_HUMAN	FAM98B	1	1	1500000	0.000441			sp|O95714|HERC2_HUMAN	HERC2	1	1	210000	0.000123			sp|P62140|PP1B_HUMAN	PPP1CB	2	3	140000000	0.0242			sp|Q14692|BMS1_HUMAN	BMS1	3	3	2800000	0.00043			sp|P08621|RU17_HUMAN	SNRNP70	3	3	28000000	0.00314			sp|Q15334|L2GL1_HUMAN	LLGL1	2	2	1600000	0.000307		sp|Q96T17|MA7D2_HUMAN	MAP7D2	MAP7 domain-containing protein 2 OS=Homo sapiens OX=9606 GN=MAP7D2 PE=1 SV=2	81.92	1	1	1	1	4	4	5	5	3	3	3	3	5	1100000	380000	6700000	9600000	4800000	3400000	380000	2.89474	1	17.6316	25.2632	12.6316	8.94737
	sp|Q9NXF1|TEX10_HUMAN	TEX10	1	1	470000	0.000135			sp|Q8TB22|SPT20_HUMAN	SPATA20	1	1	86000	4.9e-05			sp|Q6UVY6|MOXD1_HUMAN	MOXD1	2	3	5200000	0.000911			sp|Q7Z417|NUFP2_HUMAN	NUFIP2	3	3	5500000	0.000852			sp|Q3KQU3|MA7D1_HUMAN	MAP7D1	3	3	5700000	0.000634			sp|Q6P1L8|RM14_HUMAN	MRPL14	2	2	6600000	0.00129		sp|Q9P2D1|CHD7_HUMAN	CHD7	Chromodomain-helicase-DNA-binding protein 7 OS=Homo sapiens OX=9606 GN=CHD7 PE=1 SV=3	335.72	0	0	0	0	4	4	6	6	3	3	4	4	6	NF	NF	9000000	26000000	3500000	3100000	3100000	0	0	2.90323	8.3871	1.12903	1
	tr|H7C1M2|H7C1M2_HUMAN	SON	1	1	3200000	0.000917			tr|D6RAU3|D6RAU3_HUMAN	MAPK10	1	1	4900000	0.00278			sp|P48651|PTSS1_HUMAN	PTDSS1	2	3	3100000	0.000545			sp|Q9BQ04|RBM4B_HUMAN	RBM4B	3	3	21000000	0.00329			sp|P08559|ODPA_HUMAN	PDHA1	3	3	8300000	0.000929			sp|P63208|SKP1_HUMAN	SKP1	2	2	8700000	0.00169		sp|P23470|PTPRG_HUMAN	PTPRG	Receptor-type tyrosine-protein phosphatase gamma OS=Homo sapiens OX=9606 GN=PTPRG PE=1 SV=4	161.9	3	3	0	0	5	5	1	1	5	6	2	2	6	2500000	NF	8100000	820000	18000000	3100000	820000	3.04878	0	9.87805	1	21.9512	3.78049
	sp|P12270|TPR_HUMAN	TPR	1	1	210000	6.08e-05			sp|Q8TB72|PUM2_HUMAN	PUM2	1	1	440000	0.000251			tr|A8MQB8|A8MQB8_HUMAN	FMR1	2	3	5100000	0.000879			sp|Q8WXW3|PIBF1_HUMAN	PIBF1	3	3	3800000	0.000596			sp|Q9BTC0|DIDO1_HUMAN	DIDO1	3	3	3300000	0.000366			tr|H7BYY1|H7BYY1_HUMAN	TPM1	2	2	26000000	0.00509		sp|Q9P0J0|NDUAD_HUMAN	NDUFA13	NADH dehydrogenase [ubiquinone] 1 alpha subcomplex subunit 13 OS=Homo sapiens OX=9606 GN=NDUFA13 PE=1 SV=3	16.69	1	1	0	0	5	6	6	7	3	3	0	0	7	1500000	NF	72000000	93000000	17000000	NF	1500000	1	0	48	62	11.3333	0
	sp|Q8IUX4|ABC3F_HUMAN	APOBEC3F	1	1	3100000	0.000884			sp|Q8WWK9|CKAP2_HUMAN	CKAP2	1	1	2100000	0.00121			sp|Q01469|FABP5_HUMAN	FABP5	2	3	3800000	0.000658			sp|Q7Z739|YTHD3_HUMAN	YTHDF3	3	3	41000000	0.00643			sp|Q15650|TRIP4_HUMAN	TRIP4	3	3	7700000	0.000865			sp|P36543|VATE1_HUMAN	ATP6V1E1	2	2	2100000	0.000416		sp|Q9ULP9|TBC24_HUMAN	TBC1D24	TBC1 domain family member 24 OS=Homo sapiens OX=9606 GN=TBC1D24 PE=1 SV=2	62.88	1	1	0	0	5	5	2	2	5	7	2	2	7	900000	NF	8700000	3600000	27000000	3300000	900000	1	0	9.66667	4	30	3.66667
	sp|Q99590|SCAFB_HUMAN	SCAF11	1	1	1600000	0.000458			sp|Q8NE71|ABCF1_HUMAN	ABCF1	1	1	100000	5.82e-05			tr|C9J406|C9J406_HUMAN	IMMT	2	2	9400000	0.00163			sp|P51784|UBP11_HUMAN	USP11	3	3	2500000	0.000388			sp|Q96T17|MA7D2_HUMAN	MAP7D2	3	3	4800000	0.000537			sp|Q86V81|THOC4_HUMAN	ALYREF	2	2	11000000	0.00215		sp|P18074|ERCC2_HUMAN	ERCC2	General transcription and DNA repair factor IIH helicase subunit XPD OS=Homo sapiens OX=9606 GN=ERCC2 PE=1 SV=1	86.85	0	0	0	0	4	6	6	7	1	2	1	1	7	NF	NF	7800000	23000000	1500000	710000	710000	0	0	10.9859	32.3944	2.11268	1
	sp|O14880|MGST3_HUMAN	MGST3	1	1	1400000	0.000409			sp|Q9C0I9|LRC27_HUMAN	LRRC27	1	1	3800000	0.00219			sp|Q9HC07|TM165_HUMAN	TMEM165	2	2	4300000	0.000747			sp|Q13415|ORC1_HUMAN	ORC1	3	3	130000000	0.0203			sp|P62937|PPIA_HUMAN	PPIA	3	3	20000000	0.00219			sp|Q9H7N4|SFR19_HUMAN	SCAF1	2	2	1500000	0.000289		sp|Q96C57|CSTOS_HUMAN	CUSTOS	Protein CUSTOS OS=Homo sapiens OX=9606 GN=CUSTOS PE=1 SV=2	28.15	0	0	0	0	1	2	1	1	6	7	4	6	7	NF	NF	3000000	1500000	79000000	23000000	1500000	0	0	2	1	52.6667	15.3333
	sp|Q9Y3F4|STRAP_HUMAN	STRAP	1	1	770000	0.000222			sp|Q7Z6R9|AP2D_HUMAN	TFAP2D	1	1	15000000	0.00832			sp|O60841|IF2P_HUMAN	EIF5B	2	2	890000	0.000154			sp|P28370|SMCA1_HUMAN	SMARCA1	3	3	3900000	0.000603			sp|O43684|BUB3_HUMAN	BUB3	3	3	20000000	0.00226			sp|P10301|RRAS_HUMAN	RRAS	2	2	16000000	0.00305		sp|Q16625|OCLN_HUMAN	OCLN	Occludin OS=Homo sapiens OX=9606 GN=OCLN PE=1 SV=1	59.11	1	1	0	0	3	3	0	0	7	9	3	3	9	1900000	NF	12000000	NF	61000000	9600000	1900000	1	0	6.31579	0	32.1053	5.05263
	sp|Q96EV2|RBM33_HUMAN	RBM33	1	1	820000	0.000236			sp|P54198|HIRA_HUMAN	HIRA	1	1	270000	0.000152			tr|M0QY43|M0QY43_HUMAN	MYH14	2	2	8500000	0.00147			sp|Q10469|MGAT2_HUMAN	MGAT2	3	3	7300000	0.00114			sp|O00507|USP9Y_HUMAN	USP9Y	3	3	3800000	0.000432			sp|Q6W2J9|BCOR_HUMAN	BCOR	2	2	1600000	0.000301		sp|Q9H7E9|CH033_HUMAN	C8orf33	UPF0488 protein C8orf33 OS=Homo sapiens OX=9606 GN=C8orf33 PE=1 SV=1	24.98	0	0	0	0	2	2	2	2	5	5	6	7	7	NF	NF	7000000	9900000	80000000	93000000	7000000	0	0	1	1.41429	11.4286	13.2857
	sp|P60953|CDC42_HUMAN	CDC42	1	1	2200000	0.000639			sp|Q8NFP9|NBEA_HUMAN	NBEA	1	1	340000	0.000192			sp|Q9NWW5|CLN6_HUMAN	CLN6	2	2	3500000	0.000611			sp|Q8N8S7|ENAH_HUMAN	ENAH	3	3	2000000	0.000304			sp|Q92665|RT31_HUMAN	MRPS31	3	3	7200000	0.000805			sp|P61225|RAP2B_HUMAN	RAP2B	2	2	12000000	0.00236		sp|Q9UGN5|PARP2_HUMAN	PARP2	Poly [ADP-ribose] polymerase 2 OS=Homo sapiens OX=9606 GN=PARP2 PE=1 SV=2	66.16	0	0	0	0	2	2	0	0	6	7	7	7	7	NF	NF	3700000	NF	32000000	25000000	3700000	0	0	1	0	8.64865	6.75676
	sp|P24534|EF1B_HUMAN	EEF1B2	1	1	1700000	0.000493			sp|Q9NZN5|ARHGC_HUMAN	ARHGEF12	1	1	330000	0.000188			tr|A0A0A0MRM8|A0A0A0MRM8_HUMAN	MYO6	2	2	21000000	0.00366			sp|Q9NUQ6|SPS2L_HUMAN	SPATS2L	3	3	2300000	0.00035			sp|P17026|ZNF22_HUMAN	ZNF22	3	3	16000000	0.00174			sp|Q96L58|B3GT6_HUMAN	B3GALT6	2	2	2000000	0.000395		sp|Q6YHK3|CD109_HUMAN	CD109	CD109 antigen OS=Homo sapiens OX=9606 GN=CD109 PE=1 SV=2	161.59	2	2	0	0	3	3	2	2	6	6	3	3	6	1800000	NF	3700000	3000000	18000000	4400000	1800000	1	0	2.05556	1.66667	10	2.44444
	sp|P24539|AT5F1_HUMAN	ATP5PB	1	1	1600000	0.000469			tr|H7BZT1|H7BZT1_HUMAN	SF1	1	1	6700000	0.00383			sp|P61326|MGN_HUMAN	MAGOH	2	2	4300000	0.000742			sp|Q96PV6|LENG8_HUMAN	LENG8	3	3	33000000	0.00519			sp|Q2TB10|ZN800_HUMAN	ZNF800	3	3	8300000	0.000931			sp|P62136|PP1A_HUMAN	PPP1CA	2	2	16000000	0.00301		sp|Q9NRR4|RNC_HUMAN	DROSHA	Ribonuclease 3 OS=Homo sapiens OX=9606 GN=DROSHA PE=1 SV=2	159.21	4	4	4	5	2	2	1	1	2	2	2	2	5	3500000	2500000	1000000	940000	1700000	1900000	940000	3.7234	2.65957	1.06383	1	1.80851	2.02128
	sp|P09211|GSTP1_HUMAN	GSTP1	1	1	1800000	0.00052			sp|O60282|KIF5C_HUMAN	KIF5C	1	1	230000	0.000131			sp|O75531|BAF_HUMAN	BANF1	2	2	3200000	0.000555			sp|Q8ND83|SLAI1_HUMAN	SLAIN1	3	3	5000000	0.000777			sp|Q9H5V9|STEEP_HUMAN	STEEP1	3	3	12000000	0.0014			sp|Q9NQT4|EXOS5_HUMAN	EXOSC5	2	2	9900000	0.00191		sp|P14373|TRI27_HUMAN	TRIM27	Zinc finger protein RFP OS=Homo sapiens OX=9606 GN=TRIM27 PE=1 SV=1	58.45	1	1	0	0	5	5	6	6	1	1	2	2	6	930000	NF	19000000	24000000	4400000	4000000	930000	1	0	20.4301	25.8065	4.73118	4.30108
	sp|Q92922|SMRC1_HUMAN	SMARCC1	1	1	1300000	0.000388			sp|Q16650|TBR1_HUMAN	TBR1	1	1	330000	0.000186			sp|P62314|SMD1_HUMAN	SNRPD1	2	2	19000000	0.00328			sp|Q8N726|ARF_HUMAN	CDKN2A	3	3	14000000	0.0022			sp|Q9Y4W6|AFG32_HUMAN	AFG3L2	3	3	6700000	0.000754			sp|Q9C0B0|UNK_HUMAN	UNK	2	2	2500000	0.000486		sp|Q9P032|NDUF4_HUMAN	NDUFAF4	NADH dehydrogenase [ubiquinone] 1 alpha subcomplex assembly factor 4 OS=Homo sapiens OX=9606 GN=NDUFAF4 PE=1 SV=1	20.25	0	0	0	0	6	6	7	7	1	1	1	1	7	NF	NF	36000000	59000000	3300000	2400000	2400000	0	0	15	24.5833	1.375	1
	tr|D6R9P3|D6R9P3_HUMAN	HNRNPAB	1	1	31000000	0.00906			sp|P26232|CTNA2_HUMAN	CTNNA2	1	1	430000	0.000246			sp|Q68DK7|MSL1_HUMAN	MSL1	2	2	2200000	0.000387			sp|P78345|RPP38_HUMAN	RPP38	3	3	8200000	0.00127			sp|Q96JB3|HIC2_HUMAN	HIC2	3	3	6100000	0.000688			sp|Q9Y324|FCF1_HUMAN	FCF1	2	2	3900000	0.000759		sp|Q68E01|INT3_HUMAN	INTS3	Integrator complex subunit 3 OS=Homo sapiens OX=9606 GN=INTS3 PE=1 SV=1	117.99	1	1	0	0	5	5	6	6	2	2	1	1	6	420000	NF	4700000	7700000	2600000	960000	420000	1	0	11.1905	18.3333	6.19048	2.28571
	sp|P14373|TRI27_HUMAN	TRIM27	1	1	930000	0.000269			sp|P30954|O10J1_HUMAN	OR10J1	1	1	18000000	0.0102			sp|Q70EL1|UBP54_HUMAN	USP54	2	2	1200000	0.000216			sp|O75132|ZBED4_HUMAN	ZBED4	3	3	8100000	0.00126			sp|P09496|CLCA_HUMAN	CLTA	3	3	840000000	0.0937			sp|P18887|XRCC1_HUMAN	XRCC1	2	2	4500000	0.000867		sp|O60870|KIN17_HUMAN	KIN	DNA/RNA-binding protein KIN17 OS=Homo sapiens OX=9606 GN=KIN PE=1 SV=2	45.35	0	0	3	3	1	1	1	1	6	7	3	3	7	NF	2800000	690000	970000	33000000	10000000	690000	0	4.05797	1	1.4058	47.8261	14.4928
	sp|Q9H0E2|TOLIP_HUMAN	TOLLIP	1	1	1700000	0.000485			tr|A0A6Q8PH92|A0A6Q8PH92_HUMAN	FIG4	1	1	1800000	0.00105			sp|Q5TAP6|UT14C_HUMAN	UTP14C	2	2	6100000	0.00106			sp|Q8NCJ5|SPRY3_HUMAN	SPRYD3	3	3	11000000	0.00169			sp|O43809|CPSF5_HUMAN	NUDT21	3	3	7700000	0.00086			sp|Q8N8J6|ZN615_HUMAN	ZNF615	2	2	4600000	0.000888		sp|Q96GD4|AURKB_HUMAN	AURKB	Aurora kinase B OS=Homo sapiens OX=9606 GN=AURKB PE=1 SV=3	39.29	0	0	0	0	4	4	4	4	4	5	1	1	5	NF	NF	18000000	280000000	17000000	1600000	1600000	0	0	11.25	175	10.625	1
	sp|Q9BYD3|RM04_HUMAN	MRPL4	1	1	1700000	0.000491			sp|O94913|PCF11_HUMAN	PCF11	1	1	3100000	0.00178			sp|P11277|SPTB1_HUMAN	SPTB	2	2	38000000	0.00667			sp|P55769|NH2L1_HUMAN	SNU13	3	3	12000000	0.00191			sp|Q1KMD3|HNRL2_HUMAN	HNRNPUL2	3	3	8100000	0.000908			sp|Q99714|HCD2_HUMAN	HSD17B10	2	2	4700000	0.000915		sp|P78345|RPP38_HUMAN	RPP38	Ribonuclease P protein subunit p38 OS=Homo sapiens OX=9606 GN=RPP38 PE=1 SV=2	31.81	0	0	0	0	2	2	3	3	4	4	5	5	5	NF	NF	4900000	8200000	26000000	22000000	4900000	0	0	1	1.67347	5.30612	4.4898
	sp|Q9Y2X3|NOP58_HUMAN	NOP58	1	1	1700000	0.000486			tr|D6RE71|D6RE71_HUMAN	RASGEF1B	1	1	14000000	0.00807			sp|Q9NY61|AATF_HUMAN	AATF	2	2	2600000	0.000454			sp|Q9Y450|HBS1L_HUMAN	HBS1L	3	3	12000000	0.00186			sp|Q15022|SUZ12_HUMAN	SUZ12	3	3	8800000	0.000984			sp|Q14739|LBR_HUMAN	LBR	2	2	1600000	0.000313		sp|Q9NXE4|NSMA3_HUMAN	SMPD4	Sphingomyelin phosphodiesterase 4 OS=Homo sapiens OX=9606 GN=SMPD4 PE=1 SV=3	97.75	0	0	0	0	4	5	7	7	1	1	1	1	7	NF	NF	9000000	20000000	1500000	850000	850000	0	0	10.5882	23.5294	1.76471	1
	sp|Q14331|FRG1_HUMAN	FRG1	1	1	1100000	0.000323			sp|P46977|STT3A_HUMAN	STT3A	1	1	830000	0.000477			sp|P63279|UBC9_HUMAN	UBE2I	2	2	6100000	0.00105			sp|Q16512|PKN1_HUMAN	PKN1	3	3	4200000	0.000653			sp|P62857|RS28_HUMAN	RPS28	3	3	140000000	0.016			sp|Q7L7X3|TAOK1_HUMAN	TAOK1	2	2	1800000	0.00034		sp|P50148|GNAQ_HUMAN	GNAQ	Guanine nucleotide-binding protein G(q) subunit alpha OS=Homo sapiens OX=9606 GN=GNAQ PE=1 SV=4	42.12	1	1	0	0	2	2	1	1	7	8	2	2	8	2600000	NF	5700000	2200000	33000000	3100000	2200000	1.18182	0	2.59091	1	15	1.40909
	sp|O60828|PQBP1_HUMAN	PQBP1	1	1	850000	0.000247			sp|P62487|RPB7_HUMAN	POLR2G	1	1	1200000	0.000671			sp|P68400|CSK21_HUMAN	CSNK2A1	2	2	4200000	0.000727			sp|P62136|PP1A_HUMAN	PPP1CA	3	3	39000000	0.00613			sp|Q2V2M9|FHOD3_HUMAN	FHOD3	3	3	8300000	0.00093			sp|P21796|VDAC1_HUMAN	VDAC1	2	2	12000000	0.00241		sp|O75190|DNJB6_HUMAN	DNAJB6	DnaJ homolog subfamily B member 6 OS=Homo sapiens OX=9606 GN=DNAJB6 PE=1 SV=2	36.06	2	2	0	0	1	2	7	8	2	2	0	0	8	3700000	NF	10000000	47000000	9800000	NF	3700000	1	0	2.7027	12.7027	2.64865	0
	sp|P22695|QCR2_HUMAN	UQCRC2	1	1	2600000	0.000754			sp|P46060|RAGP1_HUMAN	RANGAP1	1	1	380000	0.000216			sp|Q06265|EXOS9_HUMAN	EXOSC9	2	2	3900000	0.000674			tr|M0QXA7|M0QXA7_HUMAN	WIZ	3	3	6500000	0.00102			sp|Q13618|CUL3_HUMAN	CUL3	3	3	6300000	0.000705			sp|Q9Y3B2|EXOS1_HUMAN	EXOSC1	2	2	8300000	0.00161		sp|Q9H8H0|NOL11_HUMAN	NOL11	Nucleolar protein 11 OS=Homo sapiens OX=9606 GN=NOL11 PE=1 SV=1	81.07	0	0	0	0	1	1	4	4	2	2	6	7	7	NF	NF	1300000	7500000	6000000	23000000	1300000	0	0	1	5.76923	4.61538	17.6923
	sp|P17028|ZNF24_HUMAN	ZNF24	1	1	720000	0.000208			sp|Q5CZC0|FSIP2_HUMAN	FSIP2	1	1	4900000	0.00278			sp|Q9P0L0|VAPA_HUMAN	VAPA	2	2	12000000	0.00216			sp|Q9BXP5|SRRT_HUMAN	SRRT	3	3	4700000	0.000734			sp|P52756|RBM5_HUMAN	RBM5	3	3	13000000	0.00146			sp|O95271|TNKS1_HUMAN	TNKS	2	2	1800000	0.000348		sp|Q5VTL8|PR38B_HUMAN	PRPF38B	Pre-mRNA-splicing factor 38B OS=Homo sapiens OX=9606 GN=PRPF38B PE=1 SV=1	64.43	6	7	6	7	0	0	0	0	0	0	0	0	7	18000000	14000000	NF	NF	NF	NF	14000000	1.28571	1	0	0	0	0
	sp|Q9H1E1|RNAS7_HUMAN	RNASE7	1	1	2700000	0.00079			sp|Q9C0H9|SRCN1_HUMAN	SRCIN1	1	1	320000	0.000185			sp|Q9H9B1|EHMT1_HUMAN	EHMT1	2	2	5200000	0.000901			sp|Q8NEY1|NAV1_HUMAN	NAV1	3	3	3300000	0.000514			sp|Q14244|MAP7_HUMAN	MAP7	3	3	8200000	0.000916			sp|Q6PJP8|DCR1A_HUMAN	DCLRE1A	2	2	2100000	0.000399		sp|O15446|RPA34_HUMAN	POLR1G	DNA-directed RNA polymerase I subunit RPA34 OS=Homo sapiens OX=9606 GN=POLR1G PE=1 SV=1	54.95	0	0	0	0	1	1	1	1	3	3	7	8	8	NF	NF	1200000	1700000	16000000	23000000	1200000	0	0	1	1.41667	13.3333	19.1667
	sp|P36543|VATE1_HUMAN	ATP6V1E1	1	1	1100000	0.000331			sp|P31949|S10AB_HUMAN	S100A11	1	1	340000	0.000196			sp|P49755|TMEDA_HUMAN	TMED10	2	2	5900000	0.00103			sp|Q7Z6E9|RBBP6_HUMAN	RBBP6	3	3	9600000	0.0015			sp|Q8N7R7|CCYL1_HUMAN	CCNYL1	3	3	50000000	0.00559			sp|O00505|IMA4_HUMAN	KPNA3	2	2	5000000	0.000974		sp|Q2NL82|TSR1_HUMAN	TSR1	Pre-rRNA-processing protein TSR1 homolog OS=Homo sapiens OX=9606 GN=TSR1 PE=1 SV=1	91.75	0	0	0	0	0	0	1	1	3	4	7	8	8	NF	NF	NF	660000	7000000	8000000	660000	0	0	0	1	10.6061	12.1212
	sp|Q9UGP8|SEC63_HUMAN	SEC63	1	1	290000	8.51e-05			tr|A0A087WUT0|A0A087WUT0_HUMAN	MYEF2	1	1	600000	0.000343			sp|Q9NX58|LYAR_HUMAN	LYAR	2	2	4400000	0.000755			sp|Q8IXI2|MIRO1_HUMAN	RHOT1	3	3	8200000	0.00127			sp|Q8TF39|ZN483_HUMAN	ZNF483	3	3	4100000	0.000457			sp|P54274|TERF1_HUMAN	TERF1	2	2	6100000	0.00119		sp|Q8WXX7|AUTS2_HUMAN	AUTS2	Autism susceptibility gene 2 protein OS=Homo sapiens OX=9606 GN=AUTS2 PE=1 SV=1	138.9	5	6	6	7	0	0	0	0	0	0	0	0	7	8700000	8800000	NF	NF	NF	NF	8700000	1	1.01149	0	0	0	0
	sp|Q8IZQ5|SELH_HUMAN	SELENOH	1	1	1400000	0.000393			sp|P50570|DYN2_HUMAN	DNM2	1	1	370000	0.000213			sp|Q9H3F6|BACD3_HUMAN	KCTD10	2	2	5300000	0.000917			sp|Q7KZI7|MARK2_HUMAN	MARK2	3	3	14000000	0.00213			sp|Q13472|TOP3A_HUMAN	TOP3A	3	3	8200000	0.00092			tr|A0A7I2V4L7|A0A7I2V4L7_HUMAN	PABPC4	2	2	28000000	0.00544		sp|Q9Y2W6|TDRKH_HUMAN	TDRKH	Tudor and KH domain-containing protein OS=Homo sapiens OX=9606 GN=TDRKH PE=1 SV=2	62.01	0	0	0	0	5	5	7	7	0	0	1	1	7	NF	NF	6600000	30000000	NF	1100000	1100000	0	0	6	27.2727	0	1
	sp|Q9NYV4|CDK12_HUMAN	CDK12	1	1	920000	0.000268			sp|O60494|CUBN_HUMAN	CUBN	1	1	510000	0.000291			sp|O60783|RT14_HUMAN	MRPS14	2	2	2900000	0.000509			sp|P11166|GTR1_HUMAN	SLC2A1	3	3	5700000	0.00089			sp|Q9NR12|PDLI7_HUMAN	PDLIM7	3	3	8100000	0.00091			sp|P48730|KC1D_HUMAN	CSNK1D	2	2	4700000	0.00092		sp|O00311|CDC7_HUMAN	CDC7	Cell division cycle 7-related protein kinase OS=Homo sapiens OX=9606 GN=CDC7 PE=1 SV=1	63.85	0	0	0	0	4	4	5	6	2	2	1	1	6	NF	NF	6300000	13000000	2600000	640000	640000	0	0	9.84375	20.3125	4.0625	1
	tr|I3L1P4|I3L1P4_HUMAN	PELP1	1	1	360000	0.000103			sp|Q9NVN8|GNL3L_HUMAN	GNL3L	1	1	320000	0.000184			sp|P05386|RLA1_HUMAN	RPLP1	2	2	71000000	0.0123			sp|Q8ND76|CCNY_HUMAN	CCNY	3	3	3200000	0.000505			sp|Q8N9B5|JMY_HUMAN	JMY	3	3	2900000	0.000328			sp|Q13112|CAF1B_HUMAN	CHAF1B	2	2	4400000	0.000854		sp|Q86US8|EST1A_HUMAN	SMG6	Telomerase-binding protein EST1A OS=Homo sapiens OX=9606 GN=SMG6 PE=1 SV=2	160.36	2	2	2	2	1	1	0	0	4	4	4	4	4	840000	920000	1100000	NF	7800000	5300000	840000	1	1.09524	1.30952	0	9.28571	6.30952
	sp|Q8NCA5|FA98A_HUMAN	FAM98A	1	1	2200000	0.000635			sp|Q9ULK4|MED23_HUMAN	MED23	1	1	210000	0.000123			sp|Q8NFH3|NUP43_HUMAN	NUP43	2	2	7600000	0.00132			sp|P07814|SYEP_HUMAN	EPRS1	3	3	3800000	0.000593			sp|Q9HAC8|UBTD1_HUMAN	UBTD1	3	3	12000000	0.0013			sp|P62861|RS30_HUMAN	FAU	2	2	23000000	0.00454		sp|Q9NZW5|PALS2_HUMAN	PALS2	Protein PALS2 OS=Homo sapiens OX=9606 GN=PALS2 PE=1 SV=2	61.08	2	2	0	0	2	2	1	1	7	7	1	1	7	3800000	NF	4100000	2300000	34000000	1800000	1800000	2.11111	0	2.27778	1.27778	18.8889	1
	tr|J3KSW8|J3KSW8_HUMAN	MPRIP	1	1	5300000	0.00153			sp|Q14643|ITPR1_HUMAN	ITPR1	1	1	300000	0.000172			sp|Q96EL3|RM53_HUMAN	MRPL53	2	2	4200000	0.000722			sp|O00255|MEN1_HUMAN	MEN1	3	3	22000000	0.00342			sp|Q8IZ69|TRM2A_HUMAN	TRMT2A	3	3	5800000	0.000656			sp|O75616|ERAL1_HUMAN	ERAL1	2	2	3700000	0.00072		sp|Q6IBW4|CNDH2_HUMAN	NCAPH2	Condensin-2 complex subunit H2 OS=Homo sapiens OX=9606 GN=NCAPH2 PE=1 SV=1	68.18	0	0	0	0	5	5	7	7	0	0	1	1	7	NF	NF	34000000	43000000	NF	1700000	1700000	0	0	20	25.2941	0	1
	sp|Q3MHD2|LSM12_HUMAN	LSM12	1	1	1500000	0.000443			sp|Q9BVP2|GNL3_HUMAN	GNL3	1	1	640000	0.000366			sp|O43242|PSMD3_HUMAN	PSMD3	2	2	4000000	0.000688			sp|Q9NPD3|EXOS4_HUMAN	EXOSC4	3	3	11000000	0.00163			sp|Q9UN81|LORF1_HUMAN	L1RE1	3	3	9300000	0.00104			sp|O94906|PRP6_HUMAN	PRPF6	2	2	4000000	0.00077		sp|P42025|ACTY_HUMAN	ACTR1B	Beta-centractin OS=Homo sapiens OX=9606 GN=ACTR1B PE=1 SV=1	42.27	2	2	1	1	3	4	2	2	3	3	1	1	4	3700000	620000	19000000	72000000	21000000	1700000	620000	5.96774	1	30.6452	116.129	33.871	2.74194
	tr|E7EX44|E7EX44_HUMAN	CALD1	1	1	1400000	0.000406			sp|P06241|FYN_HUMAN	FYN	1	1	540000	0.00031			sp|O14910|LIN7A_HUMAN	LIN7A	2	2	12000000	0.00208			sp|P46776|RL27A_HUMAN	RPL27A	3	3	220000000	0.0344			sp|Q9UPY3|DICER_HUMAN	DICER1	3	3	7600000	0.000854			sp|Q9NRW3|ABC3C_HUMAN	APOBEC3C	2	2	15000000	0.0029		sp|Q13427|PPIG_HUMAN	PPIG	Peptidyl-prolyl cis-trans isomerase G OS=Homo sapiens OX=9606 GN=PPIG PE=1 SV=2	88.56	4	6	5	7	0	0	0	0	0	0	0	0	7	24000000	28000000	NF	NF	NF	NF	24000000	1	1.16667	0	0	0	0
	sp|P62891|RL39_HUMAN	RPL39	1	1	3700000	0.00107			sp|P51160|PDE6C_HUMAN	PDE6C	1	1	240000	0.000138			sp|Q9Y241|HIG1A_HUMAN	HIGD1A	2	2	5100000	0.00089			sp|Q99676|ZN184_HUMAN	ZNF184	3	3	4400000	0.00068			sp|Q9HAU4|SMUF2_HUMAN	SMURF2	3	3	11000000	0.0012			sp|Q4VC44|FWCH1_HUMAN	FLYWCH1	2	2	1100000	0.000215		sp|P17858|PFKAL_HUMAN	PFKL	ATP-dependent 6-phosphofructokinase, liver type OS=Homo sapiens OX=9606 GN=PFKL PE=1 SV=6	84.96	0	0	0	0	4	4	7	8	0	0	0	0	8	NF	NF	11000000	22000000	NF	NF	11000000	0	0	1	2	0	0
	sp|Q68E01|INT3_HUMAN	INTS3	1	1	420000	0.000121			sp|P32780|TF2H1_HUMAN	GTF2H1	1	1	190000	0.000108			sp|Q9UEY8|ADDG_HUMAN	ADD3	2	2	2400000	0.000419			sp|Q16630|CPSF6_HUMAN	CPSF6	3	3	6500000	0.00101			sp|Q86U86|PB1_HUMAN	PBRM1	3	3	4000000	0.000452			sp|P01111|RASN_HUMAN	NRAS	2	2	12000000	0.00226		sp|Q6IQ21|ZN770_HUMAN	ZNF770	Zinc finger protein 770 OS=Homo sapiens OX=9606 GN=ZNF770 PE=1 SV=1	79.96	0	0	0	0	0	0	1	1	5	5	6	6	6	NF	NF	NF	1100000	9100000	14000000	1100000	0	0	0	1	8.27273	12.7273
	sp|Q9BW19|KIFC1_HUMAN	KIFC1	1	1	580000	0.000167			sp|Q9NP73|ALG13_HUMAN	ALG13	1	1	430000	0.000246			sp|P26232|CTNA2_HUMAN	CTNNA2	2	2	6200000	0.00107			sp|Q9H307|PININ_HUMAN	PNN	3	3	8000000	0.00124			sp|Q14258|TRI25_HUMAN	TRIM25	3	3	4100000	0.000462			sp|Q4KWH8|PLCH1_HUMAN	PLCH1	2	2	1200000	0.000236		sp|Q6P4A7|SFXN4_HUMAN	SFXN4	Sideroflexin-4 OS=Homo sapiens OX=9606 GN=SFXN4 PE=1 SV=1	37.97	0	0	0	0	3	4	7	8	0	0	0	0	8	NF	NF	27000000	43000000	NF	NF	27000000	0	0	1	1.59259	0	0
	sp|P68871|HBB_HUMAN	HBB	1	1	1700000	0.00049			sp|Q6ZUX3|TGRM2_HUMAN	TOGARAM2	1	1	12000000	0.00706			sp|P62191|PRS4_HUMAN	PSMC1	2	2	3300000	0.000578			sp|P62857|RS28_HUMAN	RPS28	3	3	50000000	0.00775			sp|Q9UJC5|SH3L2_HUMAN	SH3BGRL2	2	4	17000000	0.00193			sp|Q8TAQ5|ZN420_HUMAN	ZNF420	2	2	4000000	0.000779		sp|Q9BX10|GTPB2_HUMAN	GTPBP2	GTP-binding protein 2 OS=Homo sapiens OX=9606 GN=GTPBP2 PE=1 SV=1	65.73	0	0	0	0	1	1	1	2	2	2	7	7	7	NF	NF	950000	2000000	3300000	14000000	950000	0	0	1	2.10526	3.47368	14.7368
	tr|A0A3B3IS06|A0A3B3IS06_HUMAN	TCOF1	1	1	1000000	0.000294			sp|Q7Z333|SETX_HUMAN	SETX	1	1	350000	0.000202			sp|E9PRG8|CK098_HUMAN	C11orf98	2	2	4000000	0.00069			sp|P50990|TCPQ_HUMAN	CCT8	3	3	7700000	0.0012			sp|Q13595|TRA2A_HUMAN	TRA2A	2	4	22000000	0.00248			sp|P17026|ZNF22_HUMAN	ZNF22	2	2	15000000	0.00286		sp|Q9NZ32|ARP10_HUMAN	ACTR10	Actin-related protein 10 OS=Homo sapiens OX=9606 GN=ACTR10 PE=1 SV=1	46.28	0	0	0	0	3	3	1	1	6	6	2	2	6	NF	NF	7900000	4100000	19000000	3400000	3400000	0	0	2.32353	1.20588	5.58824	1
	sp|Q7Z5G4|GOGA7_HUMAN	GOLGA7	1	1	620000	0.000179			sp|P24903|CP2F1_HUMAN	CYP2F1	1	1	230000	0.000131			sp|Q9H7E9|CH033_HUMAN	C8orf33	2	2	7000000	0.00121			sp|Q15758|AAAT_HUMAN	SLC1A5	3	3	9300000	0.00144			sp|Q96FF7|MISP3_HUMAN	MISP3	2	3	11000000	0.00126			sp|Q9Y2R5|RT17_HUMAN	MRPS17	2	2	22000000	0.00423		sp|O95271|TNKS1_HUMAN	TNKS	Poly [ADP-ribose] polymerase tankyrase-1 OS=Homo sapiens OX=9606 GN=TNKS PE=1 SV=2	141.95	1	1	0	0	4	4	2	2	3	3	2	2	4	430000	NF	4800000	5100000	12000000	1800000	430000	1	0	11.1628	11.8605	27.907	4.18605
	sp|O75146|HIP1R_HUMAN	HIP1R	1	1	990000	0.000288			tr|C9K0I9|C9K0I9_HUMAN	MYO1B	1	1	680000	0.00039			sp|P49711|CTCF_HUMAN	CTCF	2	2	1900000	0.000323			sp|P24928|RPB1_HUMAN	POLR2A	3	3	2500000	0.000385			tr|F8W7C6|F8W7C6_HUMAN	RPL10	2	3	44000000	0.00498			sp|P12270|TPR_HUMAN	TPR	2	2	14000000	0.00274		sp|Q9NPL8|TIDC1_HUMAN	TIMMDC1	Complex I assembly factor TIMMDC1, mitochondrial OS=Homo sapiens OX=9606 GN=TIMMDC1 PE=1 SV=2	32.16	0	0	0	0	4	4	7	8	0	0	0	0	8	NF	NF	10000000	42000000	NF	NF	10000000	0	0	1	4.2	0	0
	sp|P08559|ODPA_HUMAN	PDHA1	1	1	1600000	0.000475			sp|Q96G27|WBP1_HUMAN	WBP1	1	1	430000	0.000243			sp|Q02447|SP3_HUMAN	SP3	2	2	2500000	0.000442			sp|Q9H1K4|GHC2_HUMAN	SLC25A18	3	3	64000000	0.00989			sp|P78352|DLG4_HUMAN	DLG4	2	3	20000000	0.00225			sp|Q96NE9|FRMD6_HUMAN	FRMD6	2	2	2000000	0.000387		sp|P08237|PFKAM_HUMAN	PFKM	ATP-dependent 6-phosphofructokinase, muscle type OS=Homo sapiens OX=9606 GN=PFKM PE=1 SV=2	85.13	0	0	0	0	4	4	7	7	1	1	0	0	7	NF	NF	6500000	17000000	1400000	NF	1400000	0	0	4.64286	12.1429	1	0
	sp|P56270|MAZ_HUMAN	MAZ	1	1	1900000	0.000559			tr|A0A7P0T8N8|A0A7P0T8N8_HUMAN	TCERG1	1	1	700000	0.000403			sp|P53618|COPB_HUMAN	COPB1	2	2	4100000	0.000717			sp|Q8WXG6|MADD_HUMAN	MADD	3	3	4900000	0.000763			sp|P24588|AKAP5_HUMAN	AKAP5	2	3	5500000	0.000617			sp|Q6ZN17|LN28B_HUMAN	LIN28B	2	2	3500000	0.000674		sp|Q9UHK0|NUFP1_HUMAN	NUFIP1	FMR1-interacting protein NUFIP1 OS=Homo sapiens OX=9606 GN=NUFIP1 PE=1 SV=2	56.26	1	1	2	2	2	2	4	4	2	2	1	1	4	700000	2000000	2900000	7500000	5300000	1800000	700000	1	2.85714	4.14286	10.7143	7.57143	2.57143
	sp|Q86UP2|KTN1_HUMAN	KTN1	1	1	400000	0.000115			sp|Q14202|ZMYM3_HUMAN	ZMYM3	1	1	530000	0.000304			sp|O75128|COBL_HUMAN	COBL	2	2	2700000	0.000465			sp|O14925|TIM23_HUMAN	TIMM23	3	3	14000000	0.00217			sp|O14497|ARI1A_HUMAN	ARID1A	2	3	36000000	0.00407			sp|Q9BTV4|TMM43_HUMAN	TMEM43	2	2	3000000	0.000584		sp|Q9BRX2|PELO_HUMAN	PELO	Protein pelota homolog OS=Homo sapiens OX=9606 GN=PELO PE=1 SV=2	43.33	0	0	0	0	3	3	4	4	2	2	3	3	4	NF	NF	6100000	9700000	6200000	7400000	6100000	0	0	1	1.59016	1.01639	1.21311
	tr|D6R9W4|D6R9W4_HUMAN	DBN1	1	1	2800000	0.000822			sp|P16157|ANK1_HUMAN	ANK1	1	1	440000	0.00025			sp|Q9UM00|TMCO1_HUMAN	TMCO1	2	2	4300000	0.000743			sp|P11233|RALA_HUMAN	RALA	3	3	16000000	0.00246			sp|Q8WVS4|DC2I1_HUMAN	DYNC2I1	2	3	2200000	0.000243			sp|O14986|PI51B_HUMAN	PIP5K1B	2	2	1900000	0.000366		sp|Q8WYP5|ELYS_HUMAN	AHCTF1	Protein ELYS OS=Homo sapiens OX=9606 GN=AHCTF1 PE=1 SV=3	252.34	0	0	0	0	4	4	5	5	1	1	2	2	5	NF	NF	3700000	7800000	420000	1100000	420000	0	0	8.80952	18.5714	1	2.61905
	sp|P63167|DYL1_HUMAN	DYNLL1	1	1	5200000	0.0015			sp|Q9UIF8|BAZ2B_HUMAN	BAZ2B	1	1	250000	0.000145			sp|Q12899|TRI26_HUMAN	TRIM26	2	2	1800000	0.000309			sp|P62937|PPIA_HUMAN	PPIA	3	3	15000000	0.00234			sp|Q99832|TCPH_HUMAN	CCT7	2	3	5800000	0.00065			sp|Q13613|MTMR1_HUMAN	MTMR1	2	2	1600000	0.000308		sp|P23458|JAK1_HUMAN	JAK1	Tyrosine-protein kinase JAK1 OS=Homo sapiens OX=9606 GN=JAK1 PE=1 SV=2	133.19	0	0	0	0	4	4	3	3	5	5	0	0	5	NF	NF	5600000	5000000	13000000	NF	5000000	0	0	1.12	1	2.6	0
	tr|G3V3T3|G3V3T3_HUMAN	ACIN1	1	1	13000000	0.00368			sp|Q53GS7|GLE1_HUMAN	GLE1	1	1	180000	0.000105			sp|O75132|ZBED4_HUMAN	ZBED4	2	2	3300000	0.000566			sp|Q9UL03|INT6_HUMAN	INTS6	3	3	3400000	0.000529			sp|Q9H3G5|CPVL_HUMAN	CPVL	2	3	6200000	0.000695			sp|P09493|TPM1_HUMAN	TPM1	2	2	41000000	0.00799		sp|P37108|SRP14_HUMAN	SRP14	Signal recognition particle 14 kDa protein OS=Homo sapiens OX=9606 GN=SRP14 PE=1 SV=2	14.56	1	1	1	1	2	2	1	1	5	5	2	2	5	2600000	1100000	5300000	6400000	47000000	3400000	1100000	2.36364	1	4.81818	5.81818	42.7273	3.09091
	sp|Q96SY0|INT14_HUMAN	INTS14	1	1	680000	0.000197			sp|O60229|KALRN_HUMAN	KALRN	1	1	680000	0.000388			sp|Q6PJG2|MDEAS_HUMAN	MIDEAS	2	2	2600000	0.000446			sp|Q9UJX3|APC7_HUMAN	ANAPC7	3	3	7700000	0.00119			sp|Q92558|WASF1_HUMAN	WASF1	2	3	4000000	0.00045			sp|Q86W92|LIPB1_HUMAN	PPFIBP1	2	2	2000000	0.000393		sp|Q8WUD4|CCD12_HUMAN	CCDC12	Coiled-coil domain-containing protein 12 OS=Homo sapiens OX=9606 GN=CCDC12 PE=1 SV=1	19.17	3	3	7	8	0	0	0	0	0	0	0	0	8	7400000	15000000	NF	NF	NF	NF	7400000	1	2.02703	0	0	0	0
	sp|O15484|CAN5_HUMAN	CAPN5	1	1	570000	0.000165			sp|Q8IUH3|RBM45_HUMAN	RBM45	1	1	670000	0.000386			sp|Q96EY4|TMA16_HUMAN	TMA16	2	2	26000000	0.00445			sp|Q6Y7W6|GGYF2_HUMAN	GIGYF2	3	3	5600000	0.000867			sp|P52294|IMA5_HUMAN	KPNA1	2	3	9400000	0.00105			sp|Q96I25|SPF45_HUMAN	RBM17	2	2	7500000	0.00145		sp|P54259|ATN1_HUMAN	ATN1	Atrophin-1 OS=Homo sapiens OX=9606 GN=ATN1 PE=1 SV=3	125.34	3	4	7	7	0	0	0	0	0	0	0	0	7	5200000	13000000	NF	NF	NF	NF	5200000	1	2.5	0	0	0	0
	sp|Q7L2H7|EIF3M_HUMAN	EIF3M	1	1	460000	0.000134			sp|O60318|GANP_HUMAN	MCM3AP	1	1	480000	0.000275			sp|Q9UNN8|EPCR_HUMAN	PROCR	2	2	2600000	0.000447			sp|Q9HAU0|PKHA5_HUMAN	PLEKHA5	3	3	4900000	0.000759			sp|Q8IV63|VRK3_HUMAN	VRK3	2	3	9900000	0.00111			sp|Q9BRJ7|TIRR_HUMAN	NUDT16L1	2	2	7500000	0.00144		sp|Q9NQG5|RPR1B_HUMAN	RPRD1B	Regulation of nuclear pre-mRNA domain-containing protein 1B OS=Homo sapiens OX=9606 GN=RPRD1B PE=1 SV=1	36.88	5	6	5	5	0	0	0	0	0	0	0	0	6	14000000	9300000	NF	NF	NF	NF	9300000	1.50538	1	0	0	0	0
	sp|P35030|TRY3_HUMAN	PRSS3	1	1	3900000	0.00112			sp|Q99871|HAUS7_HUMAN	HAUS7	1	1	180000	0.000103			sp|Q32MZ4|LRRF1_HUMAN	LRRFIP1	2	2	4400000	0.000764			sp|O75251|NDUS7_HUMAN	NDUFS7	3	3	15000000	0.00234			sp|Q15678|PTN14_HUMAN	PTPN14	2	3	6400000	0.000713			sp|Q9UGY1|NOL12_HUMAN	NOL12	2	2	15000000	0.00292		sp|Q9NVM9|INT13_HUMAN	INTS13	Integrator complex subunit 13 OS=Homo sapiens OX=9606 GN=INTS13 PE=1 SV=2	80.17	4	4	5	6	0	0	1	1	0	0	0	0	6	4800000	5000000	NF	2800000	NF	NF	2800000	1.71429	1.78571	0	1	0	0
	sp|Q96T17|MA7D2_HUMAN	MAP7D2	1	1	1100000	0.00032			sp|Q6IEE7|T132E_HUMAN	TMEM132E	1	1	990000	0.000564			sp|Q8NDZ4|DIK2A_HUMAN	DIPK2A	2	2	5300000	0.000911			sp|P18583|SON_HUMAN	SON	3	3	3200000	0.000494			sp|P82933|RT09_HUMAN	MRPS9	2	3	9500000	0.00106			sp|P12273|PIP_HUMAN	PIP	2	2	3500000	0.000683		sp|Q9Y6A4|CFA20_HUMAN	CFAP20	Cilia- and flagella-associated protein 20 OS=Homo sapiens OX=9606 GN=CFAP20 PE=1 SV=1	22.76	6	6	5	5	0	0	0	0	0	0	0	0	6	26000000	17000000	NF	NF	NF	NF	17000000	1.52941	1	0	0	0	0
	sp|Q9ULV3|CIZ1_HUMAN	CIZ1	1	1	810000	0.000234			sp|Q8IUY3|GRM2A_HUMAN	GRAMD2A	1	1	530000	0.000302			sp|Q9UJC5|SH3L2_HUMAN	SH3BGRL2	2	2	4000000	0.000699			sp|P08621|RU17_HUMAN	SNRNP70	3	3	5100000	0.000798			sp|Q14141|SEPT6_HUMAN	SEPTIN6	2	3	11000000	0.0012			sp|Q6UVY6|MOXD1_HUMAN	MOXD1	2	2	2400000	0.000464		sp|Q7Z333|SETX_HUMAN	SETX	Probable helicase senataxin OS=Homo sapiens OX=9606 GN=SETX PE=1 SV=4	302.69	0	0	1	1	4	4	5	5	1	1	0	0	5	NF	350000	6900000	8600000	710000	NF	350000	0	1	19.7143	24.5714	2.02857	0
	sp|Q16352|AINX_HUMAN	INA	1	1	560000	0.000162			sp|Q9NW82|WDR70_HUMAN	WDR70	1	1	870000	0.0005			sp|Q96JH8|RADIL_HUMAN	RADIL	2	2	1400000	0.000237			sp|Q52LJ0|FA98B_HUMAN	FAM98B	3	3	4500000	0.000706			sp|Q9P031|TAP26_HUMAN	CCDC59	2	3	12000000	0.00138			sp|Q13547|HDAC1_HUMAN	HDAC1	2	2	3100000	0.000599		sp|Q9NQZ2|SAS10_HUMAN	UTP3	Something about silencing protein 10 OS=Homo sapiens OX=9606 GN=UTP3 PE=1 SV=1	54.53	0	0	0	0	0	0	0	0	5	5	5	5	5	NF	NF	NF	NF	13000000	19000000	13000000	0	0	0	0	1	1.46154
	tr|E9PMS6|E9PMS6_HUMAN	LMO7	1	1	840000	0.000242			sp|Q15131|CDK10_HUMAN	CDK10	1	1	1000000	0.0006			sp|Q92785|REQU_HUMAN	DPF2	2	2	3300000	0.000573			sp|Q8IX12|CCAR1_HUMAN	CCAR1	3	3	3900000	0.000599			sp|Q8IWU2|LMTK2_HUMAN	LMTK2	2	3	17000000	0.00188			sp|P06899|H2B1J_HUMAN	H2BC11	2	2	39000000	0.00748		tr|A0A3B3ISY9|A0A3B3ISY9_HUMAN	AGK	Acylglycerol kinase, mitochondrial OS=Homo sapiens OX=9606 GN=AGK PE=1 SV=1	36.87	0	0	0	0	4	4	6	6	0	0	0	0	6	NF	NF	23000000	120000000	NF	NF	23000000	0	0	1	5.21739	0	0
	tr|Q5T6W2|Q5T6W2_HUMAN	HNRNPK	1	1	8000000	0.00231			tr|F8VVQ7|F8VVQ7_HUMAN	LIMA1	1	1	380000	0.000218			sp|P28070|PSB4_HUMAN	PSMB4	2	2	9400000	0.00162			sp|Q9HB71|CYBP_HUMAN	CACYBP	3	3	5300000	0.000821			sp|Q92759|TF2H4_HUMAN	GTF2H4	2	3	37000000	0.00414			sp|P62081|RS7_HUMAN	RPS7	2	2	9100000	0.00177		sp|Q9P206|K1522_HUMAN	KIAA1522	Uncharacterized protein KIAA1522 OS=Homo sapiens OX=9606 GN=KIAA1522 PE=1 SV=2	107.03	0	0	0	0	3	3	2	2	4	4	1	1	4	NF	NF	2600000	1700000	8800000	4900000	1700000	0	0	1.52941	1	5.17647	2.88235
	sp|P53007|TXTP_HUMAN	SLC25A1	1	1	1700000	0.000499			sp|Q9Y4A5|TRRAP_HUMAN	TRRAP	1	1	360000	0.000206			sp|Q29RF7|PDS5A_HUMAN	PDS5A	2	2	2500000	0.000432			sp|Q9Y4C8|RBM19_HUMAN	RBM19	3	3	2100000	0.000323			sp|P13591|NCAM1_HUMAN	NCAM1	2	3	13000000	0.0014			sp|Q15573|TAF1A_HUMAN	TAF1A	2	2	4000000	0.000782		sp|Q6NYC8|PPR18_HUMAN	PPP1R18	Phostensin OS=Homo sapiens OX=9606 GN=PPP1R18 PE=1 SV=1	67.9	2	2	0	0	1	1	0	0	6	7	0	0	7	1400000	NF	1000000	NF	20000000	NF	1000000	1.4	0	1	0	20	0
	sp|Q9Y676|RT18B_HUMAN	MRPS18B	1	1	950000	0.000274			sp|Q8IYB8|SUV3_HUMAN	SUPV3L1	1	1	240000	0.000139			sp|P47985|UCRI_HUMAN	UQCRFS1	2	2	3700000	0.000636			sp|P10398|ARAF_HUMAN	ARAF	3	3	9000000	0.0014			sp|P49406|RM19_HUMAN	MRPL19	2	3	5600000	0.000633			sp|Q7L0Y3|TM10C_HUMAN	TRMT10C	2	2	9100000	0.00176		sp|Q9BVV7|TIM21_HUMAN	TIMM21	Mitochondrial import inner membrane translocase subunit Tim21 OS=Homo sapiens OX=9606 GN=TIMM21 PE=1 SV=1	28.18	0	0	0	0	5	5	4	5	0	0	0	0	5	NF	NF	45000000	81000000	NF	NF	45000000	0	0	1	1.8	0	0
	sp|Q9H0L4|CSTFT_HUMAN	CSTF2T	1	1	390000	0.000112			sp|Q14980|NUMA1_HUMAN	NUMA1	1	1	270000	0.000154			sp|O75475|PSIP1_HUMAN	PSIP1	2	2	3000000	0.000523			sp|Q15058|KIF14_HUMAN	KIF14	3	3	160000000	0.025			sp|P47914|RL29_HUMAN	RPL29	2	3	640000000	0.0715			sp|Q7L2J0|MEPCE_HUMAN	MEPCE	2	2	2800000	0.000545		sp|Q9NV70|EXOC1_HUMAN	EXOC1	Exocyst complex component 1 OS=Homo sapiens OX=9606 GN=EXOC1 PE=1 SV=4	101.92	0	0	0	0	4	4	3	3	2	2	1	1	4	NF	NF	4000000	2400000	18000000	420000	420000	0	0	9.52381	5.71429	42.8571	1
	sp|P49755|TMEDA_HUMAN	TMED10	1	1	5000000	0.00146			sp|Q68CZ2|TENS3_HUMAN	TNS3	1	1	1900000	0.0011			sp|B0I1T2|MYO1G_HUMAN	MYO1G	2	2	14000000	0.0025			sp|P23458|JAK1_HUMAN	JAK1	3	3	5000000	0.000784			sp|P08473|NEP_HUMAN	MME	2	3	7300000	0.000817			sp|Q8N0Z3|SPICE_HUMAN	SPICE1	2	2	1400000	0.000263		sp|Q96BP3|PPWD1_HUMAN	PPWD1	Peptidylprolyl isomerase domain and WD repeat-containing protein 1 OS=Homo sapiens OX=9606 GN=PPWD1 PE=1 SV=1	73.53	3	3	7	7	0	0	0	0	0	0	0	0	7	5000000	5800000	NF	NF	NF	NF	5000000	1	1.16	0	0	0	0
	tr|M0QY43|M0QY43_HUMAN	MYH14	1	1	860000	0.00025			sp|Q8N5Q1|GAR5B_HUMAN	GARIN5B	1	1	350000	0.000202			sp|P29966|MARCS_HUMAN	MARCKS	2	2	1100000	0.000194			sp|Q9NSV4|DIAP3_HUMAN	DIAPH3	3	3	6000000	0.000925			sp|Q9BVI4|NOC4L_HUMAN	NOC4L	2	3	5400000	0.000601			sp|Q86SX3|TEDC1_HUMAN	TEDC1	2	2	2900000	0.000558		sp|Q9BXS6|NUSAP_HUMAN	NUSAP1	Nucleolar and spindle-associated protein 1 OS=Homo sapiens OX=9606 GN=NUSAP1 PE=1 SV=1	49.42	0	0	0	0	0	0	1	1	4	4	4	4	4	NF	NF	NF	2800000	15000000	17000000	2800000	0	0	0	1	5.35714	6.07143
	sp|Q7Z7H8|RM10_HUMAN	MRPL10	1	1	1100000	0.000331			sp|Q96DR8|MUCL1_HUMAN	MUCL1	1	1	1500000	0.000841			sp|Q9H9A7|RMI1_HUMAN	RMI1	2	2	2300000	0.000391			sp|Q14781|CBX2_HUMAN	CBX2	3	3	4400000	0.000683			sp|P0C0S5|H2AZ_HUMAN	H2AZ1	2	3	120000000	0.0131			sp|Q96DV4|RM38_HUMAN	MRPL38	2	2	3100000	0.000596		sp|Q8IZ52|CHSS2_HUMAN	CHPF	Chondroitin sulfate synthase 2 OS=Homo sapiens OX=9606 GN=CHPF PE=1 SV=2	85.41	0	0	0	0	2	2	7	7	0	0	0	0	7	NF	NF	3100000	28000000	NF	NF	3100000	0	0	1	9.03226	0	0
	sp|Q14684|RRP1B_HUMAN	RRP1B	1	1	1400000	0.000403											sp|Q9Y2D8|ADIP_HUMAN	SSX2IP	2	2	1700000	0.000296			sp|Q8IXM6|NRM_HUMAN	NRM	3	3	9900000	0.00153			sp|O75818|RPP40_HUMAN	RPP40	2	3	9900000	0.00111			sp|Q15014|MO4L2_HUMAN	MORF4L2	2	2	5000000	0.000962		sp|Q96NB2|SFXN2_HUMAN	SFXN2	Sideroflexin-2 OS=Homo sapiens OX=9606 GN=SFXN2 PE=1 SV=2	36.21	0	0	0	0	4	4	5	5	0	0	0	0	5	NF	NF	17000000	25000000	NF	NF	17000000	0	0	1	1.47059	0	0
	sp|Q9NVV4|PAPD1_HUMAN	MTPAP	1	1	700000	0.000204											sp|Q14257|RCN2_HUMAN	RCN2	2	2	1600000	0.00028			sp|Q9BSC4|NOL10_HUMAN	NOL10	3	3	3900000	0.000606			tr|K7EL81|K7EL81_HUMAN	PPP1R12C	2	3	5100000	0.000568			sp|Q96P11|NSUN5_HUMAN	NSUN5	2	2	6100000	0.00119		sp|P21127|CD11B_HUMAN	CDK11B	Cyclin-dependent kinase 11B OS=Homo sapiens OX=9606 GN=CDK11B PE=1 SV=4	92.56	6	6	3	3	0	0	0	0	0	0	0	0	6	5200000	2000000	NF	NF	NF	NF	2000000	2.6	1	0	0	0	0
	sp|Q8N5W9|RFLB_HUMAN	RFLNB	1	1	670000	0.000195											sp|P83111|LACTB_HUMAN	LACTB	2	2	8100000	0.0014			sp|Q6PK04|CC137_HUMAN	CCDC137	3	3	3700000	0.000574			sp|Q969Q0|RL36L_HUMAN	RPL36AL	2	3	18000000	0.00202			sp|Q96B26|EXOS8_HUMAN	EXOSC8	2	2	8200000	0.00158		sp|Q9HAU4|SMUF2_HUMAN	SMURF2	E3 ubiquitin-protein ligase SMURF2 OS=Homo sapiens OX=9606 GN=SMURF2 PE=1 SV=1	86.14	0	0	0	0	0	0	0	0	3	3	6	6	6	NF	NF	NF	NF	11000000	12000000	11000000	0	0	0	0	1	1.09091
	sp|Q70EL1|UBP54_HUMAN	USP54	1	1	650000	0.000187											sp|P29597|TYK2_HUMAN	TYK2	2	2	1700000	0.000295			sp|Q13625|ASPP2_HUMAN	TP53BP2	3	3	6300000	0.000976			sp|P16520|GBB3_HUMAN	GNB3	2	3	440000000	0.0498			sp|Q96F07|CYFP2_HUMAN	CYFIP2	2	2	2500000	0.000476		sp|Q9BRZ2|TRI56_HUMAN	TRIM56	E3 ubiquitin-protein ligase TRIM56 OS=Homo sapiens OX=9606 GN=TRIM56 PE=1 SV=3	81.44	0	0	0	0	0	0	0	0	3	3	5	5	5	NF	NF	NF	NF	5500000	11000000	5500000	0	0	0	0	1	2
	sp|P82673|RT35_HUMAN	MRPS35	1	1	1200000	0.000348											sp|Q9UH99|SUN2_HUMAN	SUN2	2	2	2100000	0.000359			sp|P61224|RAP1B_HUMAN	RAP1B	3	3	20000000	0.00305			sp|Q01469|FABP5_HUMAN	FABP5	2	3	9800000	0.0011			sp|P23470|PTPRG_HUMAN	PTPRG	2	2	3100000	0.000594		sp|P78316|NOP14_HUMAN	NOP14	Nucleolar protein 14 OS=Homo sapiens OX=9606 GN=NOP14 PE=1 SV=3	97.61	0	0	0	0	0	0	1	1	2	2	5	5	5	NF	NF	NF	1000000	4300000	9200000	1000000	0	0	0	1	4.3	9.2
	sp|Q92667|AKAP1_HUMAN	AKAP1	1	1	440000	0.000128											sp|P00390|GSHR_HUMAN	GSR	2	2	5400000	0.000928			sp|Q96EL3|RM53_HUMAN	MRPL53	3	3	16000000	0.00242			sp|Q96SB8|SMC6_HUMAN	SMC6	2	3	4200000	0.000475			sp|Q9BR76|COR1B_HUMAN	CORO1B	2	2	11000000	0.00216		sp|Q9BTC0|DIDO1_HUMAN	DIDO1	Death-inducer obliterator 1 OS=Homo sapiens OX=9606 GN=DIDO1 PE=1 SV=5	243.72	0	0	0	0	4	4	0	0	3	3	1	1	4	NF	NF	5200000	NF	3300000	650000	650000	0	0	8	0	5.07692	1
	sp|Q71RC2|LARP4_HUMAN	LARP4	1	1	520000	0.000151											sp|Q9BRT6|LLPH_HUMAN	LLPH	2	2	4700000	0.000814			sp|P82914|RT15_HUMAN	MRPS15	3	3	10000000	0.00155			sp|Q9H329|E41LB_HUMAN	EPB41L4B	2	3	6200000	0.0007			sp|O94813|SLIT2_HUMAN	SLIT2	2	2	1500000	0.000296		sp|P62266|RS23_HUMAN	RPS23	40S ribosomal protein S23 OS=Homo sapiens OX=9606 GN=RPS23 PE=1 SV=3	15.8	5	5	3	3	5	6	6	9	4	7	5	10	10	28000000	17000000	69000000	270000000	1000000000	1300000000	17000000	1.64706	1	4.05882	15.8824	58.8235	76.4706
	sp|Q9Y3L5|RAP2C_HUMAN	RAP2C	1	1	1900000	0.000542											sp|Q92738|US6NL_HUMAN	USP6NL	2	2	2000000	0.000345			sp|Q8TE76|MORC4_HUMAN	MORC4	3	3	3900000	0.00061			tr|A0A0C4DFT3|A0A0C4DFT3_HUMAN	DLG1	2	2	6000000	0.000675			tr|A0A590UJG2|A0A590UJG2_HUMAN	MACF1	2	2	4100000	0.000803		sp|Q13243|SRSF5_HUMAN	SRSF5	Serine/arginine-rich splicing factor 5 OS=Homo sapiens OX=9606 GN=SRSF5 PE=1 SV=1	31.25	6	12	6	10	1	1	2	2	4	5	5	8	12	120000000	56000000	3000000	8100000	57000000	65000000	3000000	40	18.6667	1	2.7	19	21.6667
	sp|A8CG34|P121C_HUMAN	POM121C	1	1	190000	5.51e-05											sp|Q8NBQ5|DHB11_HUMAN	HSD17B11	2	2	3600000	0.000624			sp|Q4KWH8|PLCH1_HUMAN	PLCH1	3	3	2700000	0.000412			sp|Q9Y676|RT18B_HUMAN	MRPS18B	2	2	7300000	0.000818			sp|Q9Y2L9|LRCH1_HUMAN	LRCH1	2	2	7700000	0.00149		sp|P63173|RL38_HUMAN	RPL38	60S ribosomal protein L38 OS=Homo sapiens OX=9606 GN=RPL38 PE=1 SV=2	8.21	5	5	3	3	5	6	5	7	5	8	5	6	8	55000000	11000000	160000000	250000000	640000000	170000000	11000000	5	1	14.5455	22.7273	58.1818	15.4545
	IgG1b_bovine		1	1	750000	0.000217											sp|Q2TAY7|SMU1_HUMAN	SMU1	2	2	3400000	0.000595			sp|P32189|GLPK_HUMAN	GK	3	3	3900000	0.000606			sp|Q13151|ROA0_HUMAN	HNRNPA0	2	2	10000000	0.00113			sp|Q69YH5|CDCA2_HUMAN	CDCA2	2	2	1800000	0.000354		sp|Q562R1|ACTBL_HUMAN	ACTBL2	Beta-actin-like protein 2 OS=Homo sapiens OX=9606 GN=ACTBL2 PE=1 SV=2	41.98	3	7	2	5	3	6	1	3	5	10	2	3	10	380000000	190000000	320000000	11000000	1200000000	210000000	11000000	34.5455	17.2727	29.0909	1	109.091	19.0909
	sp|P31483|TIA1_HUMAN	TIA1	1	1	1300000	0.000389											sp|Q6PCB5|RSBNL_HUMAN	RSBN1L	2	2	4000000	0.000701			sp|Q9NV70|EXOC1_HUMAN	EXOC1	3	3	2400000	0.000378			sp|P17028|ZNF24_HUMAN	ZNF24	2	2	5900000	0.000667			sp|P53621|COPA_HUMAN	COPA	2	2	2700000	0.000514		sp|Q9Y3B4|SF3B6_HUMAN	SF3B6	Splicing factor 3B subunit 6 OS=Homo sapiens OX=9606 GN=SF3B6 PE=1 SV=1	14.58	5	7	6	10	1	2	5	6	4	4	2	3	10	120000000	120000000	4700000	37000000	33000000	9300000	4700000	25.5319	25.5319	1	7.87234	7.02128	1.97872
	sp|O15371|EIF3D_HUMAN	EIF3D	1	1	870000	0.000253											sp|Q9H116|GZF1_HUMAN	GZF1	2	2	1200000	0.000217			sp|P56556|NDUA6_HUMAN	NDUFA6	3	3	17000000	0.00262			sp|Q15459|SF3A1_HUMAN	SF3A1	2	2	3400000	0.000387			sp|Q12872|SFSWA_HUMAN	SFSWAP	2	2	4600000	0.000885		sp|P62851|RS25_HUMAN	RPS25	40S ribosomal protein S25 OS=Homo sapiens OX=9606 GN=RPS25 PE=1 SV=1	13.73	3	3	3	3	6	6	5	6	6	6	5	6	6	24000000	9200000	200000000	250000000	900000000	830000000	9200000	2.6087	1	21.7391	27.1739	97.8261	90.2174
	sp|Q13363|CTBP1_HUMAN	CTBP1	1	1	930000	0.000269											sp|P12268|IMDH2_HUMAN	IMPDH2	2	2	2700000	0.000464			sp|Q08945|SSRP1_HUMAN	SSRP1	3	3	3500000	0.000545			sp|Q96DN5|TBC31_HUMAN	TBC1D31	2	2	2800000	0.000316			sp|Q8N556|AFAP1_HUMAN	AFAP1	2	2	5500000	0.00107		sp|P62314|SMD1_HUMAN	SNRPD1	Small nuclear ribonucleoprotein Sm D1 OS=Homo sapiens OX=9606 GN=SNRPD1 PE=1 SV=1	13.27	6	11	6	9	2	2	3	3	2	2	2	2	11	470000000	340000000	19000000	26000000	21000000	18000000	18000000	26.1111	18.8889	1.05556	1.44444	1.16667	1
	tr|A0A8V8TPU9|A0A8V8TPU9_HUMAN	PKP2	1	1	430000	0.000124											sp|Q15291|RBBP5_HUMAN	RBBP5	2	2	2200000	0.000376			sp|Q9NXV6|CARF_HUMAN	CDKN2AIP	3	3	3200000	0.000505			sp|Q8N3Z6|ZCHC7_HUMAN	ZCCHC7	2	2	7700000	0.000859			sp|O00522|KRIT1_HUMAN	KRIT1	2	2	1700000	0.00032		sp|Q9BPX5|ARP5L_HUMAN	ARPC5L	Actin-related protein 2/3 complex subunit 5-like protein OS=Homo sapiens OX=9606 GN=ARPC5L PE=1 SV=1	16.93	4	5	2	2	5	6	4	4	6	7	3	4	7	26000000	4000000	43000000	36000000	110000000	43000000	4000000	6.5	1	10.75	9	27.5	10.75
	sp|P01768|HV330_HUMAN	IGHV3-30	1	1	14000000	0.004											sp|Q6P4R8|NFRKB_HUMAN	NFRKB	2	2	1300000	0.000222			sp|A6NMY6|AXA2L_HUMAN	ANXA2P2	3	3	7900000	0.00123			sp|P51398|RT29_HUMAN	DAP3	2	2	6500000	0.000725			sp|O75676|KS6A4_HUMAN	RPS6KA4	2	2	2500000	0.000475		tr|J3KN67|J3KN67_HUMAN	TPM3	Tropomyosin alpha-3 chain OS=Homo sapiens OX=9606 GN=TPM3 PE=1 SV=1	33.2	3	4	2	2	5	5	4	5	4	4	6	7	7	65000000	3400000	77000000	70000000	150000000	100000000	3400000	19.1176	1	22.6471	20.5882	44.1176	29.4118
	sp|Q9BT40|INP5K_HUMAN	INPP5K	1	1	760000	0.000219											sp|Q96DH6|MSI2H_HUMAN	MSI2	2	2	2000000	0.000339			sp|Q96EK4|THA11_HUMAN	THAP11	3	3	9400000	0.00146			sp|Q52LJ0|FA98B_HUMAN	FAM98B	2	2	7800000	0.000875			sp|Q9NZ32|ARP10_HUMAN	ACTR10	2	2	3400000	0.000665		sp|P51571|SSRD_HUMAN	SSR4	Translocon-associated protein subunit delta OS=Homo sapiens OX=9606 GN=SSR4 PE=1 SV=1	18.99	3	3	1	1	6	7	5	5	5	5	4	5	7	10000000	1100000	110000000	100000000	28000000	20000000	1100000	9.09091	1	100	90.9091	25.4545	18.1818
	tr|A0A8I5KX72|A0A8I5KX72_HUMAN	NKRF	1	1	1300000	0.000364											sp|P06241|FYN_HUMAN	FYN	2	2	6500000	0.00113			sp|P18887|XRCC1_HUMAN	XRCC1	3	3	5400000	0.000832			sp|O43819|SCO2_HUMAN	SCO2	2	2	6000000	0.000677			sp|Q15058|KIF14_HUMAN	KIF14	2	2	3900000	0.000757		sp|Q9Y5A9|YTHD2_HUMAN	YTHDF2	YTH domain-containing family protein 2 OS=Homo sapiens OX=9606 GN=YTHDF2 PE=1 SV=2	62.3	3	3	2	2	3	6	4	7	4	5	3	3	7	3300000	1800000	12000000	19000000	15000000	8800000	1800000	1.83333	1	6.66667	10.5556	8.33333	4.88889
	sp|P21281|VATB2_HUMAN	ATP6V1B2	1	1	1300000	0.000362											sp|Q92615|LAR4B_HUMAN	LARP4B	2	2	2000000	0.000345			sp|P82663|RT25_HUMAN	MRPS25	3	3	7400000	0.00115			sp|Q7L2H7|EIF3M_HUMAN	EIF3M	2	2	2500000	0.000281			sp|Q9NRR4|RNC_HUMAN	DROSHA	2	2	1900000	0.000375		sp|O15145|ARPC3_HUMAN	ARPC3	Actin-related protein 2/3 complex subunit 3 OS=Homo sapiens OX=9606 GN=ARPC3 PE=1 SV=3	20.53	5	5	3	4	4	4	4	4	4	4	4	5	5	44000000	10000000	95000000	110000000	130000000	53000000	10000000	4.4	1	9.5	11	13	5.3
	sp|Q8NHG7|SVIP_HUMAN	SVIP	1	1	1500000	0.000447											sp|P55735|SEC13_HUMAN	SEC13	2	2	9800000	0.00169			sp|Q9NZQ3|SPN90_HUMAN	NCKIPSD	3	3	5600000	0.000865			sp|Q16527|CSRP2_HUMAN	CSRP2	2	2	9900000	0.00111			sp|Q7Z460|CLAP1_HUMAN	CLASP1	2	2	3200000	0.000625		sp|Q8IXI1|MIRO2_HUMAN	RHOT2	Mitochondrial Rho GTPase 2 OS=Homo sapiens OX=9606 GN=RHOT2 PE=1 SV=2	68.07	4	4	1	1	4	6	3	4	4	5	4	5	6	6600000	360000	24000000	17000000	43000000	20000000	360000	18.3333	1	66.6667	47.2222	119.444	55.5556
	sp|Q92820|GGH_HUMAN	GGH	1	1	880000	0.000255											sp|O14715|RGPD8_HUMAN	RGPD8	2	2	2700000	0.000462			sp|Q5THK1|PR14L_HUMAN	PRR14L	3	3	5800000	0.0009			sp|Q9HC62|SENP2_HUMAN	SENP2	2	2	7000000	0.00079			sp|Q96AX1|VP33A_HUMAN	VPS33A	2	2	2600000	0.000507		sp|Q9BRJ6|CG050_HUMAN	C7orf50	Uncharacterized protein C7orf50 OS=Homo sapiens OX=9606 GN=C7orf50 PE=1 SV=1	22.07	1	1	0	0	4	5	2	4	5	6	5	7	7	1100000	NF	33000000	19000000	110000000	430000000	1100000	1	0	30	17.2727	100	390.909
	sp|Q6IAA8|LTOR1_HUMAN	LAMTOR1	1	1	810000	0.000236											sp|Q7Z4L5|TT21B_HUMAN	TTC21B	2	2	1600000	0.000272			sp|Q9H1I8|ASCC2_HUMAN	ASCC2	3	3	5900000	0.000912			sp|P62314|SMD1_HUMAN	SNRPD1	2	2	21000000	0.00239			sp|Q9NRM2|ZN277_HUMAN	ZNF277	2	2	2500000	0.000484		sp|P67936|TPM4_HUMAN	TPM4	Tropomyosin alpha-4 chain OS=Homo sapiens OX=9606 GN=TPM4 PE=1 SV=3	28.5	6	6	0	0	4	4	3	3	5	6	4	4	6	12000000	NF	23000000	19000000	82000000	17000000	12000000	1	0	1.91667	1.58333	6.83333	1.41667
	sp|Q13724|MOGS_HUMAN	MOGS	1	1	360000	0.000103											sp|O14980|XPO1_HUMAN	XPO1	2	2	2200000	0.000381			sp|Q13472|TOP3A_HUMAN	TOP3A	3	3	5400000	0.000844			tr|M0QY43|M0QY43_HUMAN	MYH14	2	2	10000000	0.00113			sp|P54198|HIRA_HUMAN	HIRA	2	2	1500000	0.000296		sp|P05976|MYL1_HUMAN	MYL1	Myosin light chain 1/3, skeletal muscle isoform OS=Homo sapiens OX=9606 GN=MYL1 PE=1 SV=3	21.13	6	6	3	3	3	3	3	3	2	2	4	4	6	70000000	6900000	110000000	110000000	190000000	120000000	6900000	10.1449	1	15.942	15.942	27.5362	17.3913
	sp|O95297|MPZL1_HUMAN	MPZL1	1	1	3200000	0.000932											sp|Q9BQI0|AIF1L_HUMAN	AIF1L	2	2	3900000	0.000677			sp|P0C2W1|FBSP1_HUMAN	FBXO45	3	3	11000000	0.00177			sp|Q9BRJ7|TIRR_HUMAN	NUDT16L1	2	2	7100000	0.000797			sp|P48651|PTSS1_HUMAN	PTDSS1	2	2	2000000	0.000392		sp|P63104|1433Z_HUMAN	YWHAZ	14-3-3 protein zeta/delta OS=Homo sapiens OX=9606 GN=YWHAZ PE=1 SV=1	27.73	2	2	1	1	3	3	3	3	6	8	2	3	8	5500000	1100000	12000000	9700000	45000000	8800000	1100000	5	1	10.9091	8.81818	40.9091	8
	sp|P50148|GNAQ_HUMAN	GNAQ	1	1	2600000	0.00075											sp|Q7L7X3|TAOK1_HUMAN	TAOK1	2	2	2200000	0.000385			sp|Q8IWR0|Z3H7A_HUMAN	ZC3H7A	3	3	5800000	0.000896			sp|Q96QE5|TEFM_HUMAN	TEFM	2	2	6100000	0.000689			sp|O75695|XRP2_HUMAN	RP2	2	2	6900000	0.00133		sp|Q5VUA4|ZN318_HUMAN	ZNF318	Zinc finger protein 318 OS=Homo sapiens OX=9606 GN=ZNF318 PE=1 SV=2	250.96	3	4	2	2	3	3	4	4	5	5	2	2	5	2800000	1200000	4100000	3800000	7600000	1800000	1200000	2.33333	1	3.41667	3.16667	6.33333	1.5
	sp|Q96F07|CYFP2_HUMAN	CYFIP2	1	1	670000	0.000195											sp|P60953|CDC42_HUMAN	CDC42	2	2	6600000	0.00115			sp|Q16629|SRSF7_HUMAN	SRSF7	3	3	39000000	0.00613			sp|P82909|KGD4_HUMAN	MRPS36	2	2	10000000	0.00116			sp|Q9NPI6|DCP1A_HUMAN	DCP1A	2	2	1200000	0.00024		sp|Q9NZM5|NOP53_HUMAN	NOP53	Ribosome biogenesis protein NOP53 OS=Homo sapiens OX=9606 GN=NOP53 PE=1 SV=2	54.36	0	0	0	0	2	4	1	1	3	4	5	11	11	NF	NF	6400000	1600000	22000000	66000000	1600000	0	0	4	1	13.75	41.25
	sp|Q9UJW0|DCTN4_HUMAN	DCTN4	1	1	1100000	0.000318											sp|Q86YP4|P66A_HUMAN	GATAD2A	2	2	2300000	0.000399			sp|P35749|MYH11_HUMAN	MYH11	3	3	8600000	0.00134			sp|Q96EY4|TMA16_HUMAN	TMA16	2	2	50000000	0.00564			sp|Q9NWU5|RM22_HUMAN	MRPL22	2	2	43000000	0.0083		sp|P62304|RUXE_HUMAN	SNRPE	Small nuclear ribonucleoprotein E OS=Homo sapiens OX=9606 GN=SNRPE PE=1 SV=1	10.8	4	6	5	7	2	2	2	2	2	2	1	1	7	110000000	110000000	7900000	10000000	13000000	4300000	4300000	25.5814	25.5814	1.83721	2.32558	3.02326	1
	sp|Q13492|PICAL_HUMAN	PICALM	1	1	1700000	0.000491											sp|Q99470|SDF2_HUMAN	SDF2	2	2	3700000	0.000646			sp|Q96F07|CYFP2_HUMAN	CYFIP2	3	3	3600000	0.000563			sp|Q96NY9|MUS81_HUMAN	MUS81	2	2	3200000	0.000362			sp|Q08AN1|ZN616_HUMAN	ZNF616	2	2	3600000	0.000693		sp|Q13151|ROA0_HUMAN	HNRNPA0	Heterogeneous nuclear ribonucleoprotein A0 OS=Homo sapiens OX=9606 GN=HNRNPA0 PE=1 SV=1	30.82	5	6	3	3	2	3	2	2	2	2	3	3	6	17000000	5500000	9200000	5300000	10000000	6700000	5300000	3.20755	1.03774	1.73585	1	1.88679	1.26415
	sp|A0M8Q6|IGLC7_HUMAN	IGLC7	1	1	2200000	0.000641											sp|O95373|IPO7_HUMAN	IPO7	2	2	1300000	0.00022			sp|Q12860|CNTN1_HUMAN	CNTN1	3	3	2400000	0.000365			tr|A0A669KB05|A0A669KB05_HUMAN	CTNND1	2	2	3900000	0.000432			sp|O75665|OFD1_HUMAN	OFD1	2	2	2000000	0.000383		sp|O75569|PRKRA_HUMAN	PRKRA	Interferon-inducible double-stranded RNA-dependent protein kinase activator A OS=Homo sapiens OX=9606 GN=PRKRA PE=1 SV=1	34.38	3	3	4	4	1	1	1	1	4	4	5	6	6	7400000	6300000	1500000	1700000	25000000	42000000	1500000	4.93333	4.2	1	1.13333	16.6667	28
	tr|E9PHY5|E9PHY5_HUMAN	EPB41L2	1	1	4900000	0.00142											sp|P46459|NSF_HUMAN	NSF	2	2	1900000	0.000328			sp|Q149N8|SHPRH_HUMAN	SHPRH	3	3	4300000	0.000664			sp|O75592|MYCB2_HUMAN	MYCBP2	2	2	1600000	0.000183			sp|Q9UPQ0|LIMC1_HUMAN	LIMCH1	2	2	4600000	0.000884		sp|O43251|RFOX2_HUMAN	RBFOX2	RNA binding protein fox-1 homolog 2 OS=Homo sapiens OX=9606 GN=RBFOX2 PE=1 SV=3	41.35	4	4	4	5	4	4	5	5	1	1	0	0	5	7600000	5200000	8000000	11000000	5600000	NF	5200000	1.46154	1	1.53846	2.11538	1.07692	0
	sp|P35453|HXD13_HUMAN	HOXD13	1	1	920000	0.000268											sp|Q9NPA8|ENY2_HUMAN	ENY2	2	2	10000000	0.00181			sp|Q14566|MCM6_HUMAN	MCM6	3	3	3800000	0.000585			sp|P82673|RT35_HUMAN	MRPS35	2	2	7900000	0.000885			sp|O75909|CCNK_HUMAN	CCNK	2	2	4300000	0.000835		sp|O75381|PEX14_HUMAN	PEX14	Peroxisomal membrane protein PEX14 OS=Homo sapiens OX=9606 GN=PEX14 PE=1 SV=1	41.21	1	1	0	0	5	5	4	4	6	6	3	3	6	2000000	NF	27000000	28000000	28000000	11000000	2000000	1	0	13.5	14	14	5.5
	sp|O00303|EIF3F_HUMAN	EIF3F	1	1	410000	0.000118											sp|Q8WWC4|MAIP1_HUMAN	MAIP1	2	2	5300000	0.00092			sp|P62081|RS7_HUMAN	RPS7	3	3	10000000	0.00159			sp|P68400|CSK21_HUMAN	CSNK2A1	2	2	4100000	0.000457			sp|Q15326|ZMY11_HUMAN	ZMYND11	2	2	5100000	0.000981		sp|Q96ST3|SIN3A_HUMAN	SIN3A	Paired amphipathic helix protein Sin3a OS=Homo sapiens OX=9606 GN=SIN3A PE=1 SV=2	145.08	1	1	2	3	5	6	5	5	2	2	2	2	6	340000	510000	5700000	4900000	2000000	1800000	340000	1	1.5	16.7647	14.4118	5.88235	5.29412
	sp|Q16560|U1SBP_HUMAN	SNRNP35	1	1	710000	0.000206											sp|Q96DT7|ZBT10_HUMAN	ZBTB10	2	2	2100000	0.000366			sp|O00483|NDUA4_HUMAN	NDUFA4	3	3	48000000	0.00752			sp|E9PRG8|CK098_HUMAN	C11orf98	2	2	18000000	0.00198			sp|P62937|PPIA_HUMAN	PPIA	2	2	13000000	0.0025		sp|Q9Y2R9|RT07_HUMAN	MRPS7	28S ribosomal protein S7, mitochondrial OS=Homo sapiens OX=9606 GN=MRPS7 PE=1 SV=2	28.12	3	3	3	3	2	3	4	4	2	2	3	3	4	5900000	2100000	3500000	52000000	6500000	7700000	2100000	2.80952	1	1.66667	24.7619	3.09524	3.66667
	sp|P46776|RL27A_HUMAN	RPL27A	1	1	7300000	0.00211											tr|M0QXA7|M0QXA7_HUMAN	WIZ	2	2	4000000	0.000695			sp|Q6ZRS2|SRCAP_HUMAN	SRCAP	3	3	4100000	0.00063			sp|Q6PJG2|MDEAS_HUMAN	MIDEAS	2	2	2600000	0.000287			sp|Q01469|FABP5_HUMAN	FABP5	2	2	4400000	0.000853		sp|Q13867|BLMH_HUMAN	BLMH	Bleomycin hydrolase OS=Homo sapiens OX=9606 GN=BLMH PE=1 SV=1	52.53	5	6	4	5	2	2	2	2	1	1	1	2	6	17000000	5400000	2700000	4000000	5200000	4500000	2700000	6.2963	2	1	1.48148	1.92593	1.66667
	sp|Q8WXI9|P66B_HUMAN	GATAD2B	1	1	1300000	0.000384											sp|Q15572|TAF1C_HUMAN	TAF1C	2	2	2200000	0.000386			sp|Q9ULM3|YETS2_HUMAN	YEATS2	3	3	3800000	0.000595			sp|P43246|MSH2_HUMAN	MSH2	2	2	3500000	0.000388			sp|P11166|GTR1_HUMAN	SLC2A1	2	2	3200000	0.000626		sp|Q8IVF7|FMNL3_HUMAN	FMNL3	Formin-like protein 3 OS=Homo sapiens OX=9606 GN=FMNL3 PE=1 SV=3	117.14	3	3	2	2	3	3	2	2	5	5	3	3	5	3500000	340000	7100000	6400000	27000000	9200000	340000	10.2941	1	20.8824	18.8235	79.4118	27.0588
	sp|Q8N9M1|CS047_HUMAN	C19orf47	1	1	1100000	0.000322											sp|Q15125|EBP_HUMAN	EBP	2	2	2000000	0.000349			sp|Q9NXL9|MCM9_HUMAN	MCM9	3	3	4600000	0.000714			sp|Q8NFH3|NUP43_HUMAN	NUP43	2	2	6000000	0.000672			sp|Q14244|MAP7_HUMAN	MAP7	2	2	1200000	0.000231		sp|P35637|FUS_HUMAN	FUS	RNA-binding protein FUS OS=Homo sapiens OX=9606 GN=FUS PE=1 SV=1	53.39	5	5	2	3	1	1	1	1	3	3	4	4	5	8400000	1500000	1300000	1900000	8800000	4600000	1300000	6.46154	1.15385	1	1.46154	6.76923	3.53846
	sp|Q08431|MFGM_HUMAN	MFGE8	1	1	640000	0.000185											sp|Q8N3E9|PLCD3_HUMAN	PLCD3	2	2	2400000	0.00042			sp|Q14152|EIF3A_HUMAN	EIF3A	3	3	2300000	0.000359			sp|P11277|SPTB1_HUMAN	SPTB	2	2	14000000	0.00152			sp|Q96QE5|TEFM_HUMAN	TEFM	2	2	5200000	0.001		sp|P43250|GRK6_HUMAN	GRK6	G protein-coupled receptor kinase 6 OS=Homo sapiens OX=9606 GN=GRK6 PE=1 SV=2	65.95	2	2	0	0	3	3	3	4	5	5	3	3	5	2600000	NF	5100000	11000000	24000000	6400000	2600000	1	0	1.96154	4.23077	9.23077	2.46154
	tr|H7C2K6|H7C2K6_HUMAN	EPB41L1	1	1	1000000	0.000292											sp|Q9Y3A4|RRP7A_HUMAN	RRP7A	2	2	2900000	0.0005			sp|P38398|BRCA1_HUMAN	BRCA1	3	3	5600000	0.000876			sp|P62995|TRA2B_HUMAN	TRA2B	2	2	22000000	0.00246			sp|Q8N5F7|NKAP_HUMAN	NKAP	2	2	7600000	0.00148		sp|P46063|RECQ1_HUMAN	RECQL	ATP-dependent DNA helicase Q1 OS=Homo sapiens OX=9606 GN=RECQL PE=1 SV=3	73.41	1	1	0	0	2	2	4	5	4	5	4	4	5	490000	NF	2100000	9200000	14000000	5300000	490000	1	0	4.28571	18.7755	28.5714	10.8163
	sp|Q7L7X3|TAOK1_HUMAN	TAOK1	1	1	240000	6.9e-05											sp|P62195|PRS8_HUMAN	PSMC5	2	2	4500000	0.000785			sp|P62318|SMD3_HUMAN	SNRPD3	3	3	21000000	0.00334			sp|Q8WXX5|DNJC9_HUMAN	DNAJC9	2	2	13000000	0.00142			sp|P17020|ZNF16_HUMAN	ZNF16	2	2	1800000	0.000341		sp|Q9NXV6|CARF_HUMAN	CDKN2AIP	CDKN2A-interacting protein OS=Homo sapiens OX=9606 GN=CDKN2AIP PE=1 SV=3	61.09	3	3	3	3	0	0	3	3	3	3	4	5	5	1300000	880000	NF	3200000	4500000	3700000	880000	1.47727	1	0	3.63636	5.11364	4.20455
	sp|Q9P2E9|RRBP1_HUMAN	RRBP1	1	1	270000	7.91e-05											sp|Q7Z417|NUFP2_HUMAN	NUFIP2	2	2	2300000	0.000397			sp|Q9UPW5|CBPC1_HUMAN	AGTPBP1	3	3	4200000	0.000646			sp|Q7L7X3|TAOK1_HUMAN	TAOK1	2	2	2100000	0.000241			sp|P07199|CENPB_HUMAN	CENPB	2	2	4400000	0.000854		sp|Q15022|SUZ12_HUMAN	SUZ12	Polycomb protein SUZ12 OS=Homo sapiens OX=9606 GN=SUZ12 PE=1 SV=3	83	1	1	0	0	3	3	6	6	3	3	4	4	6	470000	NF	7400000	36000000	8800000	11000000	470000	1	0	15.7447	76.5957	18.7234	23.4043
	sp|Q9HAC8|UBTD1_HUMAN	UBTD1	1	1	1600000	0.000472											sp|Q8NEM2|SHCBP_HUMAN	SHCBP1	2	2	1300000	0.000219			sp|Q69YN4|VIR_HUMAN	VIRMA	3	3	2500000	0.000389			sp|O00116|ADAS_HUMAN	AGPS	2	2	1800000	0.0002			sp|P50148|GNAQ_HUMAN	GNAQ	2	2	3100000	0.000599		sp|P61163|ACTZ_HUMAN	ACTR1A	Alpha-centractin OS=Homo sapiens OX=9606 GN=ACTR1A PE=1 SV=1	42.59	2	3	0	0	2	3	1	1	5	7	2	2	7	6900000	NF	12000000	4300000	62000000	4100000	4100000	1.68293	0	2.92683	1.04878	15.122	1
	sp|Q9Y4W6|AFG32_HUMAN	AFG3L2	1	1	1300000	0.000386											sp|Q13415|ORC1_HUMAN	ORC1	2	2	2200000	0.000375			sp|Q6P1J9|CDC73_HUMAN	CDC73	3	3	4200000	0.000659			sp|O43823|AKAP8_HUMAN	AKAP8	2	2	3000000	0.000341			sp|Q8TAF3|WDR48_HUMAN	WDR48	2	2	1700000	0.00033		sp|P82933|RT09_HUMAN	MRPS9	28S ribosomal protein S9, mitochondrial OS=Homo sapiens OX=9606 GN=MRPS9 PE=1 SV=2	45.81	0	0	1	1	4	4	6	6	2	3	2	2	6	NF	260000	7600000	13000000	9500000	2500000	260000	0	1	29.2308	50	36.5385	9.61538
	sp|Q9UI36|DACH1_HUMAN	DACH1	1	1	1400000	0.000412											sp|Q9H967|WDR76_HUMAN	WDR76	2	2	2100000	0.000365			sp|P55084|ECHB_HUMAN	HADHB	3	3	11000000	0.00164			sp|P29692|EF1D_HUMAN	EEF1D	2	2	18000000	0.00197			sp|Q12792|TWF1_HUMAN	TWF1	2	2	6700000	0.00131		sp|Q3KRB8|RHGBB_HUMAN	ARHGAP11B	Inactive Rho GTPase-activating protein 11B OS=Homo sapiens OX=9606 GN=ARHGAP11B PE=1 SV=1	30.23	3	3	1	1	3	3	2	2	4	5	2	2	5	2000000	270000	3300000	5300000	12000000	4400000	270000	7.40741	1	12.2222	19.6296	44.4444	16.2963
	tr|H0YG38|H0YG38_HUMAN	PRPF40A	1	1	1500000	0.000437											sp|Q96A26|F162A_HUMAN	FAM162A	2	2	6200000	0.00107			sp|P50416|CPT1A_HUMAN	CPT1A	3	3	7900000	0.00123			sp|P78371|TCPB_HUMAN	CCT2	2	2	6700000	0.000747			sp|Q9UFW8|CGBP1_HUMAN	CGGBP1	2	2	6800000	0.00132		sp|Q9Y3B9|RRP15_HUMAN	RRP15	RRP15-like protein OS=Homo sapiens OX=9606 GN=RRP15 PE=1 SV=2	31.46	0	0	0	0	2	2	2	2	5	6	6	6	6	NF	NF	5500000	7500000	85000000	32000000	5500000	0	0	1	1.36364	15.4545	5.81818
	KV2A7_MOUSE		1	1	9100000	0.00262											sp|Q9NXS2|QPCTL_HUMAN	QPCTL	2	2	11000000	0.00195			sp|Q9UNX4|WDR3_HUMAN	WDR3	3	3	7500000	0.00117			sp|P05976|MYL1_HUMAN	MYL1	2	2	190000000	0.021			sp|Q9NQS7|INCE_HUMAN	INCENP	2	2	1700000	0.000333		sp|Q9Y3D9|RT23_HUMAN	MRPS23	28S ribosomal protein S23, mitochondrial OS=Homo sapiens OX=9606 GN=MRPS23 PE=1 SV=2	21.76	2	2	0	0	3	3	5	5	4	5	1	1	5	3400000	NF	11000000	19000000	20000000	1800000	1800000	1.88889	0	6.11111	10.5556	11.1111	1
	sp|P05387|RLA2_HUMAN	RPLP2	1	1	1700000	0.000497											sp|O75367|H2AY_HUMAN	MACROH2A1	2	2	3900000	0.000676			sp|Q96CU9|FXRD1_HUMAN	FOXRED1	3	3	15000000	0.00236			sp|Q9NPD3|EXOS4_HUMAN	EXOSC4	2	2	15000000	0.00173			sp|O15294|OGT1_HUMAN	OGT	2	2	6500000	0.00127		sp|Q14671|PUM1_HUMAN	PUM1	Pumilio homolog 1 OS=Homo sapiens OX=9606 GN=PUM1 PE=1 SV=3	126.39	1	1	3	3	1	1	3	4	2	2	5	5	5	820000	1900000	1400000	6200000	4600000	5700000	820000	1	2.31707	1.70732	7.56098	5.60976	6.95122
	sp|Q14157|UBP2L_HUMAN	UBAP2L	1	1	990000	0.000285											sp|O43670|ZN207_HUMAN	ZNF207	2	2	4400000	0.000762			sp|P12236|ADT3_HUMAN	SLC25A6	2	12	870000000	0.14			sp|Q01844|EWS_HUMAN	EWSR1	2	2	8900000	0.001			sp|P82932|RT06_HUMAN	MRPS6	2	2	3900000	0.000761		sp|Q96KQ7|EHMT2_HUMAN	EHMT2	Histone-lysine N-methyltransferase EHMT2 OS=Homo sapiens OX=9606 GN=EHMT2 PE=1 SV=3	132.29	0	0	0	0	5	5	4	4	2	2	3	4	5	NF	NF	8400000	9600000	3800000	5300000	3800000	0	0	2.21053	2.52632	1	1.39474
	sp|P62841|RS15_HUMAN	RPS15	1	1	1400000	0.000401											sp|Q6DKI1|RL7L_HUMAN	RPL7L1	2	2	3400000	0.000582			sp|Q9NWW5|CLN6_HUMAN	CLN6	2	4	27000000	0.00413			sp|O60941|DTNB_HUMAN	DTNB	2	2	9000000	0.00101			sp|Q27J81|INF2_HUMAN	INF2	2	2	1300000	0.000253		sp|Q96DH6|MSI2H_HUMAN	MSI2	RNA-binding protein Musashi homolog 2 OS=Homo sapiens OX=9606 GN=MSI2 PE=1 SV=1	35.17	6	6	3	3	2	2	2	2	2	2	0	0	6	7700000	4600000	2000000	2600000	4600000	NF	2000000	3.85	2.3	1	1.3	2.3	0
	sp|Q93062|RBPMS_HUMAN	RBPMS	1	1	2300000	0.000663											sp|Q13601|KRR1_HUMAN	KRR1	2	2	6300000	0.0011			sp|Q9BRJ6|CG050_HUMAN	C7orf50	2	4	19000000	0.00293			tr|A0A8I5KZ38|A0A8I5KZ38_HUMAN	MYH10	2	2	20000000	0.00227			sp|Q8NB78|KDM1B_HUMAN	KDM1B	2	2	3600000	0.000696		sp|P15531|NDKA_HUMAN	NME1	Nucleoside diphosphate kinase A OS=Homo sapiens OX=9606 GN=NME1 PE=1 SV=1	17.14	2	2	0	0	3	4	4	5	1	2	1	1	5	8700000	NF	20000000	39000000	7400000	2600000	2600000	3.34615	0	7.69231	15	2.84615	1
	sp|Q6P158|DHX57_HUMAN	DHX57	1	1	8100000	0.00235											sp|Q7Z434|MAVS_HUMAN	MAVS	2	2	1600000	0.000286			sp|P39880|CUX1_HUMAN	CUX1	2	4	3500000	0.000538			sp|Q8WXI9|P66B_HUMAN	GATAD2B	2	2	7200000	0.00081			sp|Q8WYP5|ELYS_HUMAN	AHCTF1	2	2	1100000	0.000212		sp|Q8WXI9|P66B_HUMAN	GATAD2B	Transcriptional repressor p66-beta OS=Homo sapiens OX=9606 GN=GATAD2B PE=1 SV=1	65.22	1	1	1	1	4	4	5	5	2	2	1	1	5	1300000	1300000	5300000	14000000	7200000	1300000	1300000	1	1	4.07692	10.7692	5.53846	1
	sp|Q16637|SMN_HUMAN	SMN2	1	1	590000	0.000172											sp|Q15008|PSMD6_HUMAN	PSMD6	2	2	3300000	0.00057			sp|P63167|DYL1_HUMAN	DYNLL1	2	4	30000000	0.00472			sp|Q9UL40|ZN346_HUMAN	ZNF346	2	2	7700000	0.000862			sp|Q9UQ84|EXO1_HUMAN	EXO1	2	2	5300000	0.00103		sp|P63208|SKP1_HUMAN	SKP1	S-phase kinase-associated protein 1 OS=Homo sapiens OX=9606 GN=SKP1 PE=1 SV=2	18.65	0	0	0	0	3	3	4	5	4	4	2	2	5	NF	NF	14000000	25000000	33000000	8700000	8700000	0	0	1.6092	2.87356	3.7931	1
	sp|P53355|DAPK1_HUMAN	DAPK1	1	1	530000	0.000154											sp|Q8IZH2|XRN1_HUMAN	XRN1	2	2	2500000	0.00044			sp|P51153|RAB13_HUMAN	RAB13	2	4	19000000	0.00299			sp|Q9NYH9|UTP6_HUMAN	UTP6	2	2	3300000	0.000368			sp|Q8NEM2|SHCBP_HUMAN	SHCBP1	2	2	1500000	0.000283		sp|Q99615|DNJC7_HUMAN	DNAJC7	DnaJ homolog subfamily C member 7 OS=Homo sapiens OX=9606 GN=DNAJC7 PE=1 SV=2	56.4	0	0	0	0	4	6	6	8	0	0	0	0	8	NF	NF	9900000	26000000	NF	NF	9900000	0	0	1	2.62626	0	0
	sp|P13987|CD59_HUMAN	CD59	1	1	21000000	0.00599											sp|P55769|NH2L1_HUMAN	SNU13	2	2	7200000	0.00125			sp|Q9UQR0|SCML2_HUMAN	SCML2	2	3	2900000	0.000455			tr|A0A087WWU8|A0A087WWU8_HUMAN	TPM3	2	2	97000000	0.0109			sp|Q9H0M0|WWP1_HUMAN	WWP1	2	2	2700000	0.000514		sp|Q8IXM6|NRM_HUMAN	NRM	Nurim OS=Homo sapiens OX=9606 GN=NRM PE=1 SV=1	29.36	2	2	0	0	2	2	3	3	5	5	1	2	5	2900000	NF	7700000	9900000	38000000	4200000	2900000	1	0	2.65517	3.41379	13.1034	1.44828
	sp|Q9Y247|FA50B_HUMAN	FAM50B	1	1	550000	0.00016											sp|P21281|VATB2_HUMAN	ATP6V1B2	2	2	2900000	0.000501			sp|Q00577|PURA_HUMAN	PURA	2	3	7100000	0.00111			sp|P36543|VATE1_HUMAN	ATP6V1E1	2	2	6700000	0.00075			sp|O43818|U3IP2_HUMAN	RRP9	2	2	7000000	0.00136		sp|Q7L2J0|MEPCE_HUMAN	MEPCE	7SK snRNA methylphosphate capping enzyme OS=Homo sapiens OX=9606 GN=MEPCE PE=1 SV=1	74.31	4	4	6	7	0	0	0	0	1	1	2	2	7	5200000	7400000	NF	NF	1700000	2800000	1700000	3.05882	4.35294	0	0	1	1.64706
	sp|Q9ULE4|F184B_HUMAN	FAM184B	1	1	13000000	0.00379											sp|Q6ZRY4|RBPS2_HUMAN	RBPMS2	2	2	3200000	0.000555			sp|Q15427|SF3B4_HUMAN	SF3B4	2	3	7800000	0.00121			sp|Q99547|MPH6_HUMAN	MPHOSPH6	2	2	8800000	0.000983			sp|Q13724|MOGS_HUMAN	MOGS	2	2	5500000	0.00107		sp|Q9H089|LSG1_HUMAN	LSG1	Large subunit GTPase 1 homolog OS=Homo sapiens OX=9606 GN=LSG1 PE=1 SV=2	75.18	0	0	0	0	1	1	2	2	5	6	4	5	6	NF	NF	610000	1500000	14000000	7900000	610000	0	0	1	2.45902	22.9508	12.9508
	sp|Q8N954|GPT11_HUMAN	GPATCH11	1	1	910000	0.000263											sp|P47914|RL29_HUMAN	RPL29	2	2	110000000	0.019			sp|Q8NDZ4|DIK2A_HUMAN	DIPK2A	2	3	9300000	0.00144			tr|A0A0J9YW31|A0A0J9YW31_HUMAN	EPB41L3	2	2	5000000	0.00056			sp|O00483|NDUA4_HUMAN	NDUFA4	2	2	8300000	0.00161		sp|P53992|SC24C_HUMAN	SEC24C	Protein transport protein Sec24C OS=Homo sapiens OX=9606 GN=SEC24C PE=1 SV=3	118.25	4	4	5	6	2	2	2	2	0	0	0	0	6	2400000	2900000	1000000	960000	NF	NF	960000	2.5	3.02083	1.04167	1	0	0
	sp|Q8N0Z3|SPICE_HUMAN	SPICE1	1	1	280000	8.02e-05											sp|Q5JVF3|PCID2_HUMAN	PCID2	2	2	5400000	0.00094			sp|P55209|NP1L1_HUMAN	NAP1L1	2	3	3600000	0.000558			sp|Q96FV9|THOC1_HUMAN	THOC1	2	2	4200000	0.000473			sp|P25398|RS12_HUMAN	RPS12	2	2	150000000	0.0299		sp|P39656|OST48_HUMAN	DDOST	Dolichyl-diphosphooligosaccharide--protein glycosyltransferase 48 kDa subunit OS=Homo sapiens OX=9606 GN=DDOST PE=1 SV=4	50.77	3	3	0	0	5	5	4	4	2	2	0	0	5	6000000	NF	17000000	16000000	12000000	NF	6000000	1	0	2.83333	2.66667	2	0
	sp|P63244|RACK1_HUMAN	RACK1	1	1	740000	0.000215											sp|O75151|PHF2_HUMAN	PHF2	2	2	11000000	0.0019			sp|P42167|LAP2B_HUMAN	TMPO	2	3	22000000	0.00348			sp|P15927|RFA2_HUMAN	RPA2	2	2	10000000	0.00112			sp|Q02040|AK17A_HUMAN	AKAP17A	2	2	8500000	0.00165		sp|Q5TAP6|UT14C_HUMAN	UTP14C	U3 small nucleolar RNA-associated protein 14 homolog C OS=Homo sapiens OX=9606 GN=UTP14C PE=1 SV=1	87.13	0	0	0	0	2	2	2	2	3	3	5	6	6	NF	NF	6100000	10000000	13000000	29000000	6100000	0	0	1	1.63934	2.13115	4.7541
	sp|Q9Y421|FA32A_HUMAN	FAM32A	1	1	2700000	0.000788											sp|Q13595|TRA2A_HUMAN	TRA2A	2	2	5100000	0.000886			sp|P15735|PHKG2_HUMAN	PHKG2	2	3	11000000	0.00168			sp|O75367|H2AY_HUMAN	MACROH2A1	2	2	5200000	0.000586			sp|Q9ULP9|TBC24_HUMAN	TBC1D24	2	2	3300000	0.000643		sp|Q9NUP9|LIN7C_HUMAN	LIN7C	Protein lin-7 homolog C OS=Homo sapiens OX=9606 GN=LIN7C PE=1 SV=1	21.82	4	4	0	0	3	3	1	1	4	4	1	1	4	7500000	NF	9200000	4500000	45000000	2200000	2200000	3.40909	0	4.18182	2.04545	20.4545	1
	sp|Q96ST3|SIN3A_HUMAN	SIN3A	1	1	340000	9.98e-05											sp|P48730|KC1D_HUMAN	CSNK1D	2	2	2500000	0.00043			sp|P04908|H2A1B_HUMAN	H2AC8	2	3	260000000	0.0408			sp|O00311|CDC7_HUMAN	CDC7	2	2	2600000	0.000291			sp|Q8WU20|FRS2_HUMAN	FRS2	2	2	3500000	0.000684		sp|Q96JB3|HIC2_HUMAN	HIC2	Hypermethylated in cancer 2 protein OS=Homo sapiens OX=9606 GN=HIC2 PE=1 SV=2	66.11	0	0	0	0	4	4	5	5	3	3	1	1	5	NF	NF	9400000	88000000	6100000	1200000	1200000	0	0	7.83333	73.3333	5.08333	1
	sp|Q16625|OCLN_HUMAN	OCLN	1	1	1900000	0.000548											sp|Q9Y679|AUP1_HUMAN	AUP1	2	2	13000000	0.00232			sp|Q9H3F6|BACD3_HUMAN	KCTD10	2	3	12000000	0.00194			sp|P49755|TMEDA_HUMAN	TMED10	2	2	10000000	0.00112			sp|Q9NQW6|ANLN_HUMAN	ANLN	2	2	4400000	0.000859		sp|Q9Y5X1|SNX9_HUMAN	SNX9	Sorting nexin-9 OS=Homo sapiens OX=9606 GN=SNX9 PE=1 SV=1	66.55	4	4	5	6	0	0	2	2	0	0	1	1	6	4400000	4500000	NF	5600000	NF	2100000	2100000	2.09524	2.14286	0	2.66667	0	1
	sp|Q8N556|AFAP1_HUMAN	AFAP1	1	1	380000	0.000109											sp|Q8NFH4|NUP37_HUMAN	NUP37	2	2	4500000	0.000772			sp|Q8IYB3|SRRM1_HUMAN	SRRM1	2	3	4300000	0.000668			sp|P04637|P53_HUMAN	TP53	2	2	6100000	0.000681			sp|P52298|NCBP2_HUMAN	NCBP2	2	2	7600000	0.00147		sp|Q9HAU5|RENT2_HUMAN	UPF2	Regulator of nonsense transcripts 2 OS=Homo sapiens OX=9606 GN=UPF2 PE=1 SV=1	147.72	3	3	4	4	0	0	1	1	2	2	3	3	4	2200000	1600000	NF	800000	5200000	3800000	800000	2.75	2	0	1	6.5	4.75
	sp|P29597|TYK2_HUMAN	TYK2	1	1	430000	0.000124											sp|Q8NEY1|NAV1_HUMAN	NAV1	2	2	1000000	0.000179			sp|P28482|MK01_HUMAN	MAPK1	2	3	8600000	0.00133			sp|Q6W2J9|BCOR_HUMAN	BCOR	2	2	2300000	0.000256			sp|Q8N1F7|NUP93_HUMAN	NUP93	2	2	2800000	0.00054		sp|Q99873|ANM1_HUMAN	PRMT1	Protein arginine N-methyltransferase 1 OS=Homo sapiens OX=9606 GN=PRMT1 PE=1 SV=3	42.43	6	7	5	5	0	0	0	0	0	0	0	0	7	12000000	6800000	NF	NF	NF	NF	6800000	1.76471	1	0	0	0	0
	sp|O60658|PDE8A_HUMAN	PDE8A	1	1	950000	0.000274											sp|Q96HA1|P121A_HUMAN	POM121	2	2	4300000	0.000747			sp|Q9NVH1|DJC11_HUMAN	DNAJC11	2	3	5500000	0.000848			sp|Q96KQ7|EHMT2_HUMAN	EHMT2	2	2	3800000	0.000429			sp|Q5XG87|PAPD7_HUMAN	TENT4A	2	2	10000000	0.00194		sp|Q9Y2L1|RRP44_HUMAN	DIS3	Exosome complex exonuclease RRP44 OS=Homo sapiens OX=9606 GN=DIS3 PE=1 SV=2	108.93	0	0	0	0	5	5	5	5	1	1	1	1	5	NF	NF	6700000	9400000	990000	970000	970000	0	0	6.90722	9.69072	1.02062	1
	sp|Q8N4C6|NIN_HUMAN	NIN	1	1	290000	8.54e-05											sp|Q96HC4|PDLI5_HUMAN	PDLIM5	2	2	3600000	0.000626			sp|P56192|SYMC_HUMAN	MARS1	2	3	5200000	0.000814			sp|Q9NSY1|BMP2K_HUMAN	BMP2K	2	2	1700000	0.000186			sp|P82914|RT15_HUMAN	MRPS15	2	2	8600000	0.00167		sp|Q15477|SKI2_HUMAN	SKIC2	SKI2 subunit of superkiller complex protein OS=Homo sapiens OX=9606 GN=SKIC2 PE=1 SV=3	137.67	0	0	0	0	1	1	2	2	3	3	6	6	6	NF	NF	1400000	4000000	7800000	15000000	1400000	0	0	1	2.85714	5.57143	10.7143
	tr|A0A0J9YY18|A0A0J9YY18_HUMAN	EPB41L3	1	1	2600000	0.00075											sp|P56270|MAZ_HUMAN	MAZ	2	2	3900000	0.000679			sp|O14735|CDIPT_HUMAN	CDIPT	2	3	5700000	0.000879			sp|O95573|ACSL3_HUMAN	ACSL3	2	2	4900000	0.000553			tr|K7EJE8|K7EJE8_HUMAN	LONP1	2	2	1800000	0.000341		sp|Q92738|US6NL_HUMAN	USP6NL	USP6 N-terminal-like protein OS=Homo sapiens OX=9606 GN=USP6NL PE=1 SV=3	94.05	0	0	0	0	2	2	2	2	5	6	1	1	6	NF	NF	2000000	1300000	9200000	640000	640000	0	0	3.125	2.03125	14.375	1
	tr|M0QXA7|M0QXA7_HUMAN	WIZ	1	1	410000	0.00012											sp|Q7KZN9|COX15_HUMAN	COX15	2	2	4900000	0.000846			sp|Q8NCA5|FA98A_HUMAN	FAM98A	2	3	4500000	0.000706			sp|Q9BQ75|CMS1_HUMAN	CMSS1	2	2	11000000	0.00126			sp|P37108|SRP14_HUMAN	SRP14	2	2	3400000	0.000664		sp|Q9Y3C1|NOP16_HUMAN	NOP16	Nucleolar protein 16 OS=Homo sapiens OX=9606 GN=NOP16 PE=1 SV=2	21.18	0	0	0	0	0	0	0	0	4	4	5	7	7	NF	NF	NF	NF	21000000	27000000	21000000	0	0	0	0	1	1.28571
	sp|Q9ULC4|MCTS1_HUMAN	MCTS1	1	1	1400000	0.000403											sp|O95168|NDUB4_HUMAN	NDUFB4	2	2	9400000	0.00163			sp|Q9Y2G8|DJC16_HUMAN	DNAJC16	2	3	4400000	0.000683			sp|P49006|MRP_HUMAN	MARCKSL1	2	2	11000000	0.00127			sp|Q6UB35|C1TM_HUMAN	MTHFD1L	2	2	2200000	0.00042		sp|Q7L590|MCM10_HUMAN	MCM10	Protein MCM10 homolog OS=Homo sapiens OX=9606 GN=MCM10 PE=1 SV=2	98.12	0	0	0	0	3	3	5	5	1	1	1	2	5	NF	NF	4100000	13000000	1400000	2000000	1400000	0	0	2.92857	9.28571	1	1.42857
	sp|P55786|PSA_HUMAN	NPEPPS	1	1	440000	0.000127											sp|Q9BSJ5|CQ080_HUMAN	C17orf80	2	2	2900000	0.0005			sp|Q7Z460|CLAP1_HUMAN	CLASP1	2	3	3700000	0.00058			sp|Q9H0W5|CCDC8_HUMAN	CCDC8	2	2	1700000	0.000193			sp|Q2TAK8|PWP3A_HUMAN	PWWP3A	2	2	8900000	0.00173		sp|Q29RF7|PDS5A_HUMAN	PDS5A	Sister chromatid cohesion protein PDS5 homolog A OS=Homo sapiens OX=9606 GN=PDS5A PE=1 SV=1	150.73	1	1	0	0	2	2	6	6	0	0	1	2	6	810000	NF	2500000	12000000	NF	1400000	810000	1	0	3.08642	14.8148	0	1.7284
	sp|P57088|TMM33_HUMAN	TMEM33	1	1	5100000	0.00147											sp|P49721|PSB2_HUMAN	PSMB2	2	2	6300000	0.00109			sp|A8MTJ3|GNAT3_HUMAN	GNAT3	2	3	16000000	0.00247			tr|A0A087WXI3|A0A087WXI3_HUMAN	FMR1	2	2	6100000	0.000689			sp|Q9Y3L5|RAP2C_HUMAN	RAP2C	2	2	18000000	0.00357		sp|O95573|ACSL3_HUMAN	ACSL3	Fatty acid CoA ligase Acsl3 OS=Homo sapiens OX=9606 GN=ACSL3 PE=1 SV=3	80.37	0	0	0	0	4	4	5	5	2	2	0	0	5	NF	NF	6600000	12000000	4900000	NF	4900000	0	0	1.34694	2.44898	1	0
	sp|P16298|PP2BB_HUMAN	PPP3CB	1	1	6100000	0.00176											sp|Q86TV6|TTC7B_HUMAN	TTC7B	2	2	2200000	0.000382			tr|A0A2R8Y7R0|A0A2R8Y7R0_HUMAN	SMARCA4	2	3	4500000	0.000701			sp|O14908|GIPC1_HUMAN	GIPC1	2	2	8500000	0.000957			sp|Q9NX05|F120C_HUMAN	FAM120C	2	2	1100000	0.000212		sp|Q8IY18|SMC5_HUMAN	SMC5	Structural maintenance of chromosomes protein 5 OS=Homo sapiens OX=9606 GN=SMC5 PE=1 SV=2	128.73	1	1	0	0	3	3	4	4	1	1	2	2	4	150000	NF	2300000	6300000	2000000	2100000	150000	1	0	15.3333	42	13.3333	14
	sp|Q16531|DDB1_HUMAN	DDB1	1	1	780000	0.000227											sp|O14757|CHK1_HUMAN	CHEK1	2	2	4500000	0.000779			sp|P62191|PRS4_HUMAN	PSMC1	2	3	14000000	0.0021			sp|Q96H35|RBM18_HUMAN	RBM18	2	2	3800000	0.000425			sp|Q3T8J9|GON4L_HUMAN	GON4L	2	2	4400000	0.000854		sp|Q5T6F2|UBAP2_HUMAN	UBAP2	Ubiquitin-associated protein 2 OS=Homo sapiens OX=9606 GN=UBAP2 PE=1 SV=1	117.04	3	3	5	6	1	1	0	0	0	0	1	1	6	2300000	2600000	250000	NF	NF	420000	250000	9.2	10.4	1	0	0	1.68
	tr|H7C561|H7C561_HUMAN	SF1	1	1	4000000	0.00116											sp|Q15678|PTN14_HUMAN	PTPN14	2	2	2700000	0.000469			sp|O43301|HS12A_HUMAN	HSPA12A	2	3	1900000	0.000301			sp|P11234|RALB_HUMAN	RALB	2	2	5600000	0.000632			sp|Q96ST3|SIN3A_HUMAN	SIN3A	2	2	1800000	0.000351		sp|O43175|SERA_HUMAN	PHGDH	D-3-phosphoglycerate dehydrogenase OS=Homo sapiens OX=9606 GN=PHGDH PE=1 SV=4	56.61	2	2	0	0	5	5	2	2	2	2	0	0	5	4300000	NF	12000000	7400000	10000000	NF	4300000	1	0	2.7907	1.72093	2.32558	0
	sp|Q9NY35|CLDN1_HUMAN	CLDND1	1	1	1700000	0.000499											sp|Q86Y07|VRK2_HUMAN	VRK2	2	2	5000000	0.000875			sp|Q15392|DHC24_HUMAN	DHCR24	2	3	42000000	0.00658			sp|O43395|PRPF3_HUMAN	PRPF3	2	2	3300000	0.000372			sp|Q14344|GNA13_HUMAN	GNA13	2	2	6400000	0.00123		sp|Q12830|BPTF_HUMAN	BPTF	Nucleosome-remodeling factor subunit BPTF OS=Homo sapiens OX=9606 GN=BPTF PE=1 SV=3	338.05	0	0	0	0	4	4	4	5	1	1	1	1	5	NF	NF	4600000	7900000	1400000	1600000	1400000	0	0	3.28571	5.64286	1	1.14286
	sp|O95104|SCAF4_HUMAN	SCAF4	1	1	500000	0.000144											sp|O43395|PRPF3_HUMAN	PRPF3	2	2	2100000	0.000361			sp|Q9UH62|ARMX3_HUMAN	ARMCX3	2	3	6000000	0.000931			sp|Q13131|AAPK1_HUMAN	PRKAA1	2	2	3000000	0.000334			sp|Q9H5V9|STEEP_HUMAN	STEEP1	2	2	7300000	0.00142		sp|O15213|WDR46_HUMAN	WDR46	WD repeat-containing protein 46 OS=Homo sapiens OX=9606 GN=WDR46 PE=1 SV=3	68.03	0	0	0	0	0	0	1	1	4	4	5	5	5	NF	NF	NF	1300000	11000000	12000000	1300000	0	0	0	1	8.46154	9.23077
	sp|P52434|RPAB3_HUMAN	POLR2H	1	1	1100000	0.000325											sp|O60488|ACSL4_HUMAN	ACSL4	2	2	1600000	0.00028			tr|A0A2R8Y793|A0A2R8Y793_HUMAN	ACTB	2	3	44000000	0.00682			sp|Q96JP5|ZFP91_HUMAN	ZFP91	2	2	2900000	0.00032			sp|Q13247|SRSF6_HUMAN	SRSF6	2	2	14000000	0.00267		sp|Q7Z478|DHX29_HUMAN	DHX29	ATP-dependent RNA helicase DHX29 OS=Homo sapiens OX=9606 GN=DHX29 PE=1 SV=2	155.14	0	0	0	0	0	0	0	0	6	7	3	3	7	NF	NF	NF	NF	9800000	3100000	3100000	0	0	0	0	3.16129	1
	sp|P07864|LDHC_HUMAN	LDHC	1	1	8600000	0.00249											sp|Q15629|TRAM1_HUMAN	TRAM1	2	2	3900000	0.000682			sp|Q9NX63|MIC19_HUMAN	CHCHD3	2	3	39000000	0.00609			sp|P07951|TPM2_HUMAN	TPM2	2	2	23000000	0.0026			sp|Q86UK7|ZN598_HUMAN	ZNF598	2	2	1800000	0.000353		sp|Q8IWI9|MGAP_HUMAN	MGA	MAX gene-associated protein OS=Homo sapiens OX=9606 GN=MGA PE=1 SV=4	335.95	0	0	0	0	4	4	6	6	0	0	0	0	6	NF	NF	4800000	8400000	NF	NF	4800000	0	0	1	1.75	0	0
	sp|P36871|PGM1_HUMAN	PGM1	1	1	1200000	0.000336											tr|A0A2R8Y7R0|A0A2R8Y7R0_HUMAN	SMARCA4	2	2	3000000	0.000515			sp|Q96S44|PRPK_HUMAN	TP53RK	2	3	4600000	0.000713			sp|Q68E01|INT3_HUMAN	INTS3	2	2	2600000	0.000288			tr|C9J6P4|C9J6P4_HUMAN	ZC3HAV1	2	2	4900000	0.000953		sp|Q6PJG2|MDEAS_HUMAN	MIDEAS	Mitotic deacetylase-associated SANT domain protein OS=Homo sapiens OX=9606 GN=MIDEAS PE=1 SV=2	114.92	0	0	0	0	2	2	2	2	2	2	4	4	4	NF	NF	2600000	1600000	2600000	4100000	1600000	0	0	1.625	1	1.625	2.5625
	sp|O95817|BAG3_HUMAN	BAG3	1	1	990000	0.000288											sp|Q96H12|MSD3_HUMAN	MSANTD3	2	2	2600000	0.000448			sp|Q5JSZ5|PRC2B_HUMAN	PRRC2B	2	3	2800000	0.000435			sp|P55769|NH2L1_HUMAN	SNU13	2	2	29000000	0.00322			sp|Q96MU7|YTDC1_HUMAN	YTHDC1	2	2	3800000	0.000732		sp|Q8NBQ5|DHB11_HUMAN	HSD17B11	Estradiol 17-beta-dehydrogenase 11 OS=Homo sapiens OX=9606 GN=HSD17B11 PE=1 SV=3	32.91	0	0	0	0	2	2	4	4	4	4	0	0	4	NF	NF	3600000	14000000	29000000	NF	3600000	0	0	1	3.88889	8.05556	0
	sp|Q9H845|ACAD9_HUMAN	ACAD9	1	1	640000	0.000184											sp|Q96SK2|TM209_HUMAN	TMEM209	2	2	2300000	0.000394			sp|Q969Q0|RL36L_HUMAN	RPL36AL	2	3	8400000	0.00131			sp|Q6IAA8|LTOR1_HUMAN	LAMTOR1	2	2	8400000	0.000944			sp|Q86U86|PB1_HUMAN	PBRM1	2	2	2000000	0.000381		sp|P29372|3MG_HUMAN	MPG	DNA-3-methyladenine glycosylase OS=Homo sapiens OX=9606 GN=MPG PE=1 SV=3	32.85	0	0	0	0	1	1	2	2	4	4	3	3	4	NF	NF	1400000	3800000	16000000	9600000	1400000	0	0	1	2.71429	11.4286	6.85714
	sp|Q8WWK9|CKAP2_HUMAN	CKAP2	1	1	610000	0.000175											sp|Q8IZ52|CHSS2_HUMAN	CHPF	2	2	3100000	0.000538			sp|P68431|H31_HUMAN	H3C12	2	3	180000000	0.0285			sp|O43670|ZN207_HUMAN	ZNF207	2	2	9200000	0.00103			sp|Q9NYV6|RRN3_HUMAN	RRN3	2	2	1200000	0.000228		sp|Q9HC36|MRM3_HUMAN	MRM3	rRNA methyltransferase 3, mitochondrial OS=Homo sapiens OX=9606 GN=MRM3 PE=1 SV=2	46.99	0	0	0	0	1	1	1	1	4	4	3	4	4	NF	NF	8100000	10000000	28000000	34000000	8100000	0	0	1	1.23457	3.45679	4.19753
	sp|Q96QT4|TRPM7_HUMAN	TRPM7	1	1	1100000	0.000311											sp|P78345|RPP38_HUMAN	RPP38	2	2	4900000	0.000842			sp|P08174|DAF_HUMAN	CD55	2	3	8200000	0.00127			sp|Q12834|CDC20_HUMAN	CDC20	2	2	13000000	0.00147			sp|O14647|CHD2_HUMAN	CHD2	2	2	2500000	0.000481		sp|P06733|ENOA_HUMAN	ENO1	Alpha-enolase OS=Homo sapiens OX=9606 GN=ENO1 PE=1 SV=2	47.14	5	6	1	1	1	1	1	1	1	1	0	0	6	7400000	1200000	1100000	1100000	550000	NF	550000	13.4545	2.18182	2	2	1	0
	sp|Q00872|MYPC1_HUMAN	MYBPC1	1	1	870000	0.000252											sp|Q5THK1|PR14L_HUMAN	PRR14L	2	2	4200000	0.000722			sp|O95758|PTBP3_HUMAN	PTBP3	2	3	12000000	0.00188			sp|P78316|NOP14_HUMAN	NOP14	2	2	4300000	0.000484			sp|O14979|HNRDL_HUMAN	HNRNPDL	2	2	13000000	0.00253		sp|Q86W92|LIPB1_HUMAN	PPFIBP1	Liprin-beta-1 OS=Homo sapiens OX=9606 GN=PPFIBP1 PE=1 SV=2	113.95	1	1	0	0	1	1	3	3	3	3	2	2	3	910000	NF	2700000	7900000	7600000	2000000	910000	1	0	2.96703	8.68132	8.35165	2.1978
	sp|Q9BSD7|NTPCR_HUMAN	NTPCR	1	1	5300000	0.00153											sp|P82673|RT35_HUMAN	MRPS35	2	2	3900000	0.000681			sp|Q96CW1|AP2M1_HUMAN	AP2M1	2	3	3400000	0.000523			sp|Q9H0M0|WWP1_HUMAN	WWP1	2	2	2800000	0.000313			sp|Q8NCB2|CAMKV_HUMAN	CAMKV	2	2	6400000	0.00124		sp|P50990|TCPQ_HUMAN	CCT8	T-complex protein 1 subunit theta OS=Homo sapiens OX=9606 GN=CCT8 PE=1 SV=4	59.58	5	5	1	1	1	1	3	3	0	0	0	0	5	16000000	1700000	3200000	7700000	NF	NF	1700000	9.41176	1	1.88235	4.52941	0	0
	sp|P49720|PSB3_HUMAN	PSMB3	1	1	610000	0.000176											sp|Q96RL1|UIMC1_HUMAN	UIMC1	2	2	1400000	0.000251			sp|P58107|EPIPL_HUMAN	EPPK1	2	2	6500000	0.001			sp|P58317|ZN121_HUMAN	ZNF121	2	2	11000000	0.00121			sp|Q69YN4|VIR_HUMAN	VIRMA	2	2	1200000	0.000223		sp|Q7Z2Z1|TICRR_HUMAN	TICRR	Treslin OS=Homo sapiens OX=9606 GN=TICRR PE=1 SV=2	210.73	0	0	0	0	3	3	6	6	1	1	0	0	6	NF	NF	4600000	11000000	540000	NF	540000	0	0	8.51852	20.3704	1	0
	sp|P19971|TYPH_HUMAN	TYMP	1	1	2500000	0.000719											sp|Q9NZW5|PALS2_HUMAN	PALS2	2	2	4100000	0.000711			sp|Q5TAP6|UT14C_HUMAN	UTP14C	2	2	10000000	0.00163			sp|Q96DH6|MSI2H_HUMAN	MSI2	2	2	4600000	0.000519			sp|Q14781|CBX2_HUMAN	CBX2	2	2	2500000	0.000481		sp|Q00059|TFAM_HUMAN	TFAM	Transcription factor A, mitochondrial OS=Homo sapiens OX=9606 GN=TFAM PE=1 SV=1	29.08	0	0	0	0	1	1	3	3	3	3	3	3	3	NF	NF	4000000	16000000	18000000	20000000	4000000	0	0	1	4	4.5	5
	tr|A0A4W8VX11|A0A4W8VX11_HUMAN	PCM1	1	1	740000	0.000215											sp|Q9Y2G0|EFR3B_HUMAN	EFR3B	2	2	1200000	0.000213			tr|M0QY43|M0QY43_HUMAN	MYH14	2	2	9500000	0.00147			sp|Q16352|AINX_HUMAN	INA	2	2	4000000	0.000453			sp|Q8IZ69|TRM2A_HUMAN	TRMT2A	2	2	3200000	0.000614		sp|P35659|DEK_HUMAN	DEK	Protein DEK OS=Homo sapiens OX=9606 GN=DEK PE=1 SV=1	42.65	0	0	0	0	3	3	2	2	2	2	3	3	3	NF	NF	19000000	3800000	7400000	9800000	3800000	0	0	5	1	1.94737	2.57895
	sp|Q86WJ1|CHD1L_HUMAN	CHD1L	1	1	320000	9.17e-05											sp|Q9BYG3|MK67I_HUMAN	NIFK	2	2	1300000	0.000234			tr|F8W7C6|F8W7C6_HUMAN	RPL10	2	2	10000000	0.00161			sp|Q9Y6C9|MTCH2_HUMAN	MTCH2	2	2	6800000	0.000766			sp|Q96M89|CC138_HUMAN	CCDC138	2	2	1900000	0.000363		sp|O95707|RPP29_HUMAN	POP4	Ribonuclease P protein subunit p29 OS=Homo sapiens OX=9606 GN=POP4 PE=1 SV=2	25.41	0	0	0	0	1	1	0	0	4	4	4	5	5	NF	NF	870000	NF	19000000	14000000	870000	0	0	1	0	21.8391	16.092
	sp|O00505|IMA4_HUMAN	KPNA3	1	1	2700000	0.000771											sp|Q07864|DPOE1_HUMAN	POLE	2	2	1900000	0.000326			sp|Q9UHX1|PUF60_HUMAN	PUF60	2	2	2400000	0.000371			sp|Q96B26|EXOS8_HUMAN	EXOSC8	2	2	5700000	0.000634			sp|Q14839|CHD4_HUMAN	CHD4	2	2	1800000	0.000353		sp|Q96JX3|SRAC1_HUMAN	SERAC1	Protein SERAC1 OS=Homo sapiens OX=9606 GN=SERAC1 PE=1 SV=1	74.1	0	0	0	0	4	4	5	6	0	0	0	0	6	NF	NF	3400000	8300000	NF	NF	3400000	0	0	1	2.44118	0	0
	sp|Q9UPQ0|LIMC1_HUMAN	LIMCH1	1	1	800000	0.000231											sp|Q15021|CND1_HUMAN	NCAPD2	2	2	1400000	0.00024			sp|Q9HC07|TM165_HUMAN	TMEM165	2	2	5600000	0.000876			sp|O60262|GBG7_HUMAN	GNG7	2	2	12000000	0.00131			tr|K7EPT8|K7EPT8_HUMAN	GFAP	1	6	580000000	0.11		sp|O95613|PCNT_HUMAN	PCNT	Pericentrin OS=Homo sapiens OX=9606 GN=PCNT PE=1 SV=4	377.81	1	1	0	0	2	2	1	1	5	5	1	1	5	280000	NF	1600000	410000	6600000	690000	280000	1	0	5.71429	1.46429	23.5714	2.46429
	sp|P63135|POK7_HUMAN	ERVK-7	1	1	14000000	0.00401											sp|O75880|SCO1_HUMAN	SCO1	2	2	18000000	0.00312			sp|Q9UPW6|SATB2_HUMAN	SATB2	2	2	2100000	0.000321			sp|Q3MHD2|LSM12_HUMAN	LSM12	2	2	16000000	0.00178			sp|P12236|ADT3_HUMAN	SLC25A6	1	4	56000000	0.0108		sp|Q14004|CDK13_HUMAN	CDK13	Cyclin-dependent kinase 13 OS=Homo sapiens OX=9606 GN=CDK13 PE=1 SV=2	164.82	2	2	5	5	0	0	0	0	1	1	1	1	5	3200000	5500000	NF	NF	460000	520000	460000	6.95652	11.9565	0	0	1	1.13043
	sp|Q9Y314|NOSIP_HUMAN	NOSIP	1	1	990000	0.000286											sp|Q8IXM6|NRM_HUMAN	NRM	2	2	7700000	0.00134			sp|Q6NUN9|ZN746_HUMAN	ZNF746	2	2	8800000	0.00136			sp|O43583|DENR_HUMAN	DENR	2	2	4100000	0.000461			sp|P07477|TRY1_HUMAN	PRSS1	1	3	300000000	0.0577		sp|O95639|CPSF4_HUMAN	CPSF4	Cleavage and polyadenylation specificity factor subunit 4 OS=Homo sapiens OX=9606 GN=CPSF4 PE=1 SV=1	30.23	3	3	4	5	1	1	0	0	0	0	0	0	5	8900000	11000000	1600000	NF	NF	NF	1600000	5.5625	6.875	1	0	0	0
	sp|Q5VZL5|ZMYM4_HUMAN	ZMYM4	1	1	1300000	0.000369											sp|Q13867|BLMH_HUMAN	BLMH	2	2	2700000	0.000472			sp|Q13151|ROA0_HUMAN	HNRNPA0	2	2	5300000	0.000825			sp|O14757|CHK1_HUMAN	CHEK1	2	2	10000000	0.00114			sp|P13533|MYH6_HUMAN	MYH6	1	3	190000000	0.0367		sp|Q2TB18|ASTE1_HUMAN	ASTE1	Protein asteroid homolog 1 OS=Homo sapiens OX=9606 GN=ASTE1 PE=1 SV=1	77.04	0	0	0	0	0	0	0	0	3	3	6	6	6	NF	NF	NF	NF	40000000	51000000	40000000	0	0	0	0	1	1.275
	tr|H3BV83|H3BV83_HUMAN		1	1	590000	0.000172											sp|P12273|PIP_HUMAN	PIP	2	2	2300000	0.000404			sp|O15234|CASC3_HUMAN	CASC3	2	2	1400000	0.000223			sp|Q9Y2R9|RT07_HUMAN	MRPS7	2	2	6500000	0.000731			sp|P51153|RAB13_HUMAN	RAB13	1	3	15000000	0.00289		sp|Q13885|TBB2A_HUMAN	TUBB2A	Tubulin beta-2A chain OS=Homo sapiens OX=9606 GN=TUBB2A PE=1 SV=1	49.87	0	0	0	0	4	4	5	5	0	0	0	0	5	NF	NF	10000000	11000000	NF	NF	10000000	0	0	1	1.1	0	0
	sp|Q92804|RBP56_HUMAN	TAF15	1	1	410000	0.000118											sp|Q13416|ORC2_HUMAN	ORC2	2	2	1800000	0.00031			sp|Q9BT25|HAUS8_HUMAN	HAUS8	2	2	3500000	0.000541			sp|O95817|BAG3_HUMAN	BAG3	2	2	4200000	0.00047			sp|P04637|P53_HUMAN	TP53	1	2	4500000	0.000877		sp|Q969S3|ZN622_HUMAN	ZNF622	Cytoplasmic 60S subunit biogenesis factor ZNF622 OS=Homo sapiens OX=9606 GN=ZNF622 PE=1 SV=1	54.24	0	0	0	0	0	0	1	1	1	1	6	7	7	NF	NF	NF	2200000	4800000	17000000	2200000	0	0	0	1	2.18182	7.72727
	sp|Q5VUB5|F1711_HUMAN	FAM171A1	1	1	19000000	0.00556											sp|P35268|RL22_HUMAN	RPL22	2	2	13000000	0.00222			sp|P63279|UBC9_HUMAN	UBE2I	2	2	11000000	0.00172			sp|Q13409|DC1I2_HUMAN	DYNC1I2	2	2	1600000	0.000174			tr|A0A6Q8PHK0|A0A6Q8PHK0_HUMAN	TRIP12	1	2	5800000	0.00113		sp|Q9GZR2|REXO4_HUMAN	REXO4	RNA exonuclease 4 OS=Homo sapiens OX=9606 GN=REXO4 PE=1 SV=2	46.64	0	0	0	0	0	0	0	0	4	4	5	5	5	NF	NF	NF	NF	30000000	34000000	30000000	0	0	0	0	1	1.13333
	sp|O75122|CLAP2_HUMAN	CLASP2	1	1	710000	0.000206											sp|Q12797|ASPH_HUMAN	ASPH	2	2	2300000	0.000395			tr|A0A8I5KZ38|A0A8I5KZ38_HUMAN	MYH10	2	2	14000000	0.00221			sp|O75190|DNJB6_HUMAN	DNAJB6	2	2	9800000	0.0011			sp|P01768|HV330_HUMAN	IGHV3-30	1	2	4300000	0.000828		sp|Q9HAN9|NMNA1_HUMAN	NMNAT1	Nicotinamide/nicotinic acid mononucleotide adenylyltransferase 1 OS=Homo sapiens OX=9606 GN=NMNAT1 PE=1 SV=1	31.91	0	0	0	0	0	0	0	0	4	4	5	5	5	NF	NF	NF	NF	21000000	23000000	21000000	0	0	0	0	1	1.09524
	sp|P07384|CAN1_HUMAN	CAPN1	1	1	420000	0.000121											sp|Q9GZS3|SKI8_HUMAN	SKIC8	2	2	3500000	0.000612			sp|P49750|YLPM1_HUMAN	YLPM1	2	2	5700000	0.00088			sp|Q7Z460|CLAP1_HUMAN	CLASP1	2	2	4200000	0.000465			tr|A0A0D9SF54|A0A0D9SF54_HUMAN	SPTAN1	1	2	11000000	0.00222		sp|P33991|MCM4_HUMAN	MCM4	DNA replication licensing factor MCM4 OS=Homo sapiens OX=9606 GN=MCM4 PE=1 SV=5	96.5	0	0	0	0	1	2	5	5	1	1	1	1	5	NF	NF	1600000	21000000	1800000	1300000	1300000	0	0	1.23077	16.1538	1.38462	1
	sp|O96000|NDUBA_HUMAN	NDUFB10	1	1	1300000	0.000383											sp|P22392|NDKB_HUMAN	NME2	2	2	6800000	0.00119			sp|Q8WXX5|DNJC9_HUMAN	DNAJC9	2	2	8000000	0.00124			sp|Q13724|MOGS_HUMAN	MOGS	2	2	2800000	0.00031			sp|Q7L590|MCM10_HUMAN	MCM10	1	2	2000000	0.000395		sp|Q9ULD5|ZN777_HUMAN	ZNF777	Zinc finger protein 777 OS=Homo sapiens OX=9606 GN=ZNF777 PE=1 SV=3	93.7	0	0	0	0	3	3	6	6	0	0	0	0	6	NF	NF	3800000	13000000	NF	NF	3800000	0	0	1	3.42105	0	0
	sp|Q96KP1|EXOC2_HUMAN	EXOC2	1	1	1100000	0.000317											sp|Q9UM13|APC10_HUMAN	ANAPC10	2	2	3400000	0.000595			sp|Q3KRB8|RHGBB_HUMAN	ARHGAP11B	2	2	5300000	0.000827			sp|Q9C0H5|RHG39_HUMAN	ARHGAP39	2	2	2400000	0.000265			tr|A0A8V8TMQ1|A0A8V8TMQ1_HUMAN	FXR1	1	2	2400000	0.000461		sp|O95243|MBD4_HUMAN	MBD4	Methyl-CpG-binding domain protein 4 OS=Homo sapiens OX=9606 GN=MBD4 PE=1 SV=1	66.01	0	0	0	0	0	0	1	1	2	2	6	6	6	NF	NF	NF	790000	4900000	13000000	790000	0	0	0	1	6.20253	16.4557
	tr|A0A0J9YW31|A0A0J9YW31_HUMAN	EPB41L3	1	1	470000	0.000137											sp|Q96EK4|THA11_HUMAN	THAP11	2	2	7000000	0.00122			sp|Q06587|RING1_HUMAN	RING1	2	2	7200000	0.00113			sp|P29590|PML_HUMAN	PML	2	2	3700000	0.000417			sp|Q9HCN8|SDF2L_HUMAN	SDF2L1	1	2	3500000	0.000671		sp|O15031|PLXB2_HUMAN	PLXNB2	Plexin-B2 OS=Homo sapiens OX=9606 GN=PLXNB2 PE=1 SV=3	205	2	2	0	0	0	0	0	0	6	6	1	1	6	900000	NF	NF	NF	8500000	940000	900000	1	0	0	0	9.44444	1.04444
	sp|P83111|LACTB_HUMAN	LACTB	1	1	1000000	0.000302											sp|Q9NPI6|DCP1A_HUMAN	DCP1A	2	2	1300000	0.000225			sp|Q8WVV9|HNRLL_HUMAN	HNRNPLL	2	2	5200000	0.000816			sp|Q13895|BYST_HUMAN	BYSL	2	2	6100000	0.000688			tr|A0A8I5KX72|A0A8I5KX72_HUMAN	NKRF	1	2	23000000	0.00454		sp|O60658|PDE8A_HUMAN	PDE8A	High affinity cAMP-specific and IBMX-insensitive 3',5'-cyclic phosphodiesterase 8A OS=Homo sapiens OX=9606 GN=PDE8A PE=1 SV=2	93.24	1	1	0	0	1	1	0	0	5	6	0	0	6	950000	NF	1300000	NF	11000000	NF	950000	1	0	1.36842	0	11.5789	0
	sp|P46060|RAGP1_HUMAN	RANGAP1	1	1	950000	0.000275											sp|P0C0S5|H2AZ_HUMAN	H2AZ1	2	2	14000000	0.00238			sp|O00566|MPP10_HUMAN	MPHOSPH10	2	2	3800000	0.000586			sp|P05186|PPBT_HUMAN	ALPL	2	2	2400000	0.000274			sp|Q29RF7|PDS5A_HUMAN	PDS5A	1	2	1400000	0.000276		sp|Q96AY2|EME1_HUMAN	EME1	Crossover junction endonuclease EME1 OS=Homo sapiens OX=9606 GN=EME1 PE=1 SV=2	63.21	0	0	0	0	0	0	1	1	1	1	6	6	6	NF	NF	NF	390000	3900000	15000000	390000	0	0	0	1	10	38.4615
	sp|Q9BZL1|UBL5_HUMAN	UBL5	1	1	750000	0.000216											sp|Q01130|SRSF2_HUMAN	SRSF2	2	2	10000000	0.00182			sp|Q9H501|ESF1_HUMAN	ESF1	2	2	2200000	0.000335			sp|Q13888|TF2H2_HUMAN	GTF2H2	2	2	13000000	0.00147			sp|P52746|ZN142_HUMAN	ZNF142	1	2	1800000	0.000358		sp|Q9NYH9|UTP6_HUMAN	UTP6	U3 small nucleolar RNA-associated protein 6 homolog OS=Homo sapiens OX=9606 GN=UTP6 PE=1 SV=2	70.15	0	0	0	0	0	0	2	2	2	2	4	4	4	NF	NF	NF	6200000	3300000	14000000	3300000	0	0	0	1.87879	1	4.24242
	sp|P61204|ARF3_HUMAN	ARF3	1	1	5400000	0.00158											sp|P37108|SRP14_HUMAN	SRP14	2	2	5300000	0.000915			sp|Q07021|C1QBP_HUMAN	C1QBP	2	2	8200000	0.00128			sp|Q5VYS8|TUT7_HUMAN	TUT7	2	2	1900000	0.000218			sp|P52294|IMA5_HUMAN	KPNA1	1	2	5800000	0.00113		sp|P06493|CDK1_HUMAN	CDK1	Cyclin-dependent kinase 1 OS=Homo sapiens OX=9606 GN=CDK1 PE=1 SV=3	34.07	1	1	0	0	4	4	2	2	1	1	0	0	4	1800000	NF	13000000	3300000	1900000	NF	1800000	1	0	7.22222	1.83333	1.05556	0
	sp|P09601|HMOX1_HUMAN	HMOX1	1	1	610000	0.000176											sp|Q9NXL9|MCM9_HUMAN	MCM9	2	2	4400000	0.000756			sp|O95373|IPO7_HUMAN	IPO7	2	2	2100000	0.000327			sp|Q9UFC0|LRWD1_HUMAN	LRWD1	2	2	4100000	0.000456			sp|Q8IXM6|NRM_HUMAN	NRM	1	2	4200000	0.000823		sp|Q86UT6|NLRX1_HUMAN	NLRX1	NLR family member X1 OS=Homo sapiens OX=9606 GN=NLRX1 PE=1 SV=1	107.55	0	0	0	0	2	2	6	6	0	0	0	0	6	NF	NF	2100000	12000000	NF	NF	2100000	0	0	1	5.71429	0	0
	sp|O75223|GGCT_HUMAN	GGCT	1	1	2000000	0.000582											sp|P63241|IF5A1_HUMAN	EIF5A	2	2	5700000	0.000983			sp|Q9H9A7|RMI1_HUMAN	RMI1	2	2	3100000	0.00048			sp|O00291|HIP1_HUMAN	HIP1	2	2	2100000	0.00023			sp|Q5BKZ1|ZN326_HUMAN	ZNF326	1	2	4400000	0.000861		sp|Q96CU9|FXRD1_HUMAN	FOXRED1	FAD-dependent oxidoreductase domain-containing protein 1 OS=Homo sapiens OX=9606 GN=FOXRED1 PE=1 SV=2	53.78	0	0	0	0	4	5	3	3	0	0	0	0	5	NF	NF	17000000	15000000	NF	NF	15000000	0	0	1.13333	1	0	0
	sp|Q9H8V3|ECT2_HUMAN	ECT2	1	1	280000	8.23e-05											sp|P62937|PPIA_HUMAN	PPIA	2	2	5500000	0.000946			tr|A0A0A0MRM8|A0A0A0MRM8_HUMAN	MYO6	2	2	22000000	0.00334			sp|Q96ST3|SIN3A_HUMAN	SIN3A	2	2	2000000	0.000226			sp|Q9UM00|TMCO1_HUMAN	TMCO1	1	2	3300000	0.000632		sp|P82914|RT15_HUMAN	MRPS15	28S ribosomal protein S15, mitochondrial OS=Homo sapiens OX=9606 GN=MRPS15 PE=1 SV=1	29.82	0	0	0	0	3	3	3	3	0	0	2	2	3	NF	NF	9500000	10000000	NF	8600000	8600000	0	0	1.10465	1.16279	0	1
	sp|O95429|BAG4_HUMAN	BAG4	1	1	290000	8.36e-05											sp|Q14692|BMS1_HUMAN	BMS1	2	2	810000	0.000141			sp|P16220|CREB1_HUMAN	CREB1	2	2	8600000	0.00133			sp|Q9ULW3|ABT1_HUMAN	ABT1	2	2	9000000	0.00101			sp|A6NMY6|AXA2L_HUMAN	ANXA2P2	1	2	4500000	0.000879		sp|P13535|MYH8_HUMAN	MYH8	Myosin-8 OS=Homo sapiens OX=9606 GN=MYH8 PE=1 SV=3	222.62	6	7	0	0	0	0	0	0	0	0	0	0	7	49000000	NF	NF	NF	NF	NF	49000000	1	0	0	0	0	0
	sp|O95602|RPA1_HUMAN	POLR1A	1	1	430000	0.000123											sp|Q96QC0|PP1RA_HUMAN	PPP1R10	2	2	1800000	0.000315			sp|P24534|EF1B_HUMAN	EEF1B2	2	2	4700000	0.000727			sp|Q96DV4|RM38_HUMAN	MRPL38	2	2	4200000	0.00047			sp|Q13618|CUL3_HUMAN	CUL3	1	2	1100000	0.000218		sp|P42357|HUTH_HUMAN	HAL	Histidine ammonia-lyase OS=Homo sapiens OX=9606 GN=HAL PE=1 SV=1	72.65	5	5	2	2	0	0	0	0	0	0	0	0	5	14000000	1800000	NF	NF	NF	NF	1800000	7.77778	1	0	0	0	0
	sp|Q9UHK0|NUFP1_HUMAN	NUFIP1	1	1	700000	0.000204											sp|Q9NQT4|EXOS5_HUMAN	EXOSC5	2	2	6600000	0.00115			sp|Q9HC62|SENP2_HUMAN	SENP2	2	2	4000000	0.000617			sp|Q9Y230|RUVB2_HUMAN	RUVBL2	2	2	5500000	0.000618			sp|Q13867|BLMH_HUMAN	BLMH	1	2	4500000	0.000879		sp|Q969X6|UTP4_HUMAN	UTP4	U3 small nucleolar RNA-associated protein 4 homolog OS=Homo sapiens OX=9606 GN=UTP4 PE=1 SV=1	76.84	0	0	0	0	0	0	1	1	0	0	6	6	6	NF	NF	NF	380000	NF	16000000	380000	0	0	0	1	0	42.1053
	sp|P23490|LORI_HUMAN	LORICRIN	1	1	1300000	0.000365											sp|Q7L0Y3|TM10C_HUMAN	TRMT10C	2	2	9200000	0.00159			sp|O75531|BAF_HUMAN	BANF1	2	2	3200000	0.000494			sp|O00505|IMA4_HUMAN	KPNA3	2	2	6800000	0.00076			sp|Q9BTT6|LRRC1_HUMAN	LRRC1	1	2	1400000	0.000273		sp|P40227|TCPZ_HUMAN	CCT6A	T-complex protein 1 subunit zeta OS=Homo sapiens OX=9606 GN=CCT6A PE=1 SV=3	57.99	3	3	2	2	0	0	1	1	1	1	0	0	3	5500000	1400000	NF	1700000	4400000	NF	1400000	3.92857	1	0	1.21429	3.14286	0
	sp|P06239|LCK_HUMAN	LCK	1	1	8800000	0.00254											sp|Q9UKV3|ACINU_HUMAN	ACIN1	2	2	2400000	0.000412			sp|Q8IY17|PLPL6_HUMAN	PNPLA6	2	2	2300000	0.000355			sp|O95478|NSA2_HUMAN	NSA2	2	2	32000000	0.00364			sp|P01857|IGHG1_HUMAN	IGHG1	1	2	15000000	0.00283		sp|P07814|SYEP_HUMAN	EPRS1	Bifunctional glutamate/proline--tRNA ligase OS=Homo sapiens OX=9606 GN=EPRS1 PE=1 SV=5	170.48	0	0	0	0	1	1	3	3	3	3	0	0	3	NF	NF	950000	3800000	2500000	NF	950000	0	0	1	4	2.63158	0
	sp|P01024|CO3_HUMAN	C3	1	1	580000	0.000167											sp|Q9HCP0|KC1G1_HUMAN	CSNK1G1	2	2	7700000	0.00133			sp|P24941|CDK2_HUMAN	CDK2	2	2	7600000	0.00118			sp|P52746|ZN142_HUMAN	ZNF142	2	2	3000000	0.000337			sp|P52434|RPAB3_HUMAN	POLR2H	1	2	4600000	0.000896		sp|Q6ZWJ1|STXB4_HUMAN	STXBP4	Syntaxin-binding protein 4 OS=Homo sapiens OX=9606 GN=STXBP4 PE=1 SV=2	61.62	1	1	0	0	0	0	0	0	6	6	0	0	6	970000	NF	NF	NF	19000000	NF	970000	1	0	0	0	19.5876	0
	sp|P55884|EIF3B_HUMAN	EIF3B	1	1	1100000	0.000327											sp|P07305|H10_HUMAN	H1-0	2	2	5900000	0.00103			sp|Q9BRJ7|TIRR_HUMAN	NUDT16L1	2	2	7300000	0.00114			sp|O00471|EXOC5_HUMAN	EXOC5	2	2	3400000	0.000376			tr|A0A8V8TR54|A0A8V8TR54_HUMAN	CHD3	1	2	1400000	0.000263		sp|Q7KZ85|SPT6H_HUMAN	SUPT6H	Transcription elongation factor SPT6 OS=Homo sapiens OX=9606 GN=SUPT6H PE=1 SV=2	198.95	3	3	4	4	0	0	0	0	0	0	0	0	4	1600000	1300000	NF	NF	NF	NF	1300000	1.23077	1	0	0	0	0
	sp|Q92538|GBF1_HUMAN	GBF1	1	1	1100000	0.000305											sp|Q9Y2G8|DJC16_HUMAN	DNAJC16	2	2	1900000	0.000336			sp|Q92738|US6NL_HUMAN	USP6NL	2	2	1300000	0.000208			sp|Q969G3|SMCE1_HUMAN	SMARCE1	2	2	3200000	0.000361			sp|Q9HCM4|E41L5_HUMAN	EPB41L5	1	2	3600000	0.00069		sp|Q9BYN8|RT26_HUMAN	MRPS26	28S ribosomal protein S26, mitochondrial OS=Homo sapiens OX=9606 GN=MRPS26 PE=1 SV=1	24.2	1	1	0	0	1	1	1	1	3	3	0	0	3	1100000	NF	3900000	2500000	20000000	NF	1100000	1	0	3.54545	2.27273	18.1818	0
	sp|Q8WUA2|PPIL4_HUMAN	PPIL4	1	1	1000000	0.000292											sp|Q13617|CUL2_HUMAN	CUL2	2	2	1500000	0.000262			sp|Q9NZ45|CISD1_HUMAN	CISD1	2	2	4700000	0.00073			sp|P35268|RL22_HUMAN	RPL22	2	2	120000000	0.013			sp|O15198|SMAD9_HUMAN	SMAD9	1	2	2300000	0.000445		sp|Q07020|RL18_HUMAN	RPL18	60S ribosomal protein L18 OS=Homo sapiens OX=9606 GN=RPL18 PE=1 SV=2	21.62	3	3	2	3	5	6	5	10	4	12	5	24	24	17000000	5700000	200000000	440000000	3800000000	5800000000	5700000	2.98246	1	35.0877	77.193	666.667	1017.54
	sp|P19086|GNAZ_HUMAN	GNAZ	1	1	900000	0.00026											sp|Q13330|MTA1_HUMAN	MTA1	2	2	2100000	0.000366			sp|P13861|KAP2_HUMAN	PRKAR2A	2	2	9900000	0.00153			sp|Q8NB78|KDM1B_HUMAN	KDM1B	2	2	5100000	0.000571			sp|P61927|RL37_HUMAN	RPL37	1	2	5000000	0.000976		sp|P50914|RL14_HUMAN	RPL14	60S ribosomal protein L14 OS=Homo sapiens OX=9606 GN=RPL14 PE=1 SV=4	23.42	2	2	2	2	3	3	4	8	4	11	4	12	12	32000000	13000000	330000000	470000000	2200000000	2400000000	13000000	2.46154	1	25.3846	36.1538	169.231	184.615
	sp|P0DOY2|IGLC2_HUMAN	IGLC2	1	1	2800000	0.000813											sp|Q659C4|LAR1B_HUMAN	LARP1B	2	2	2600000	0.000454			sp|Q8NAN2|MIGA1_HUMAN	MIGA1	2	2	1400000	0.000221			sp|P27987|IP3KB_HUMAN	ITPKB	2	2	4300000	0.000484			sp|P06239|LCK_HUMAN	LCK	1	2	8700000	0.00169		sp|P68363|TBA1B_HUMAN	TUBA1B	Tubulin alpha-1B chain OS=Homo sapiens OX=9606 GN=TUBA1B PE=1 SV=1	50.12	3	5	3	6	5	11	3	6	4	4	3	3	11	32000000	12000000	250000000	300000000	100000000	28000000	12000000	2.66667	1	20.8333	25	8.33333	2.33333
	sp|Q9UKV8|AGO2_HUMAN	AGO2	1	1	1000000	0.000296											sp|P50148|GNAQ_HUMAN	GNAQ	2	2	5700000	0.000985			sp|O00160|MYO1F_HUMAN	MYO1F	2	2	19000000	0.00297			sp|P23677|IP3KA_HUMAN	ITPKA	2	2	4900000	0.000548			sp|Q13425|SNTB2_HUMAN	SNTB2	1	2	1400000	0.000277		sp|P10599|THIO_HUMAN	TXN	Thioredoxin OS=Homo sapiens OX=9606 GN=TXN PE=1 SV=3	11.73	5	5	2	3	5	10	5	5	3	4	2	4	10	23000000	6700000	35000000	29000000	25000000	17000000	6700000	3.43284	1	5.22388	4.32836	3.73134	2.53731
	sp|Q9Y4D1|DAAM1_HUMAN	DAAM1	1	1	760000	0.00022											sp|Q8NDT2|RB15B_HUMAN	RBM15B	2	2	3900000	0.000678			sp|P31946|1433B_HUMAN	YWHAB	2	2	3300000	0.000519			sp|Q9Y5V3|MAGD1_HUMAN	MAGED1	2	2	1500000	0.000165			sp|Q9BVS4|RIOK2_HUMAN	RIOK2	1	2	1400000	0.000266		sp|P62854|RS26_HUMAN	RPS26	40S ribosomal protein S26 OS=Homo sapiens OX=9606 GN=RPS26 PE=1 SV=3	13.01	3	5	2	2	5	5	3	6	4	6	2	6	6	24000000	4500000	190000000	190000000	1200000000	620000000	4500000	5.33333	1	42.2222	42.2222	266.667	137.778
	sp|Q8N1B3|CCNQ_HUMAN	CCNQ	1	1	880000	0.000256											sp|Q8NF91|SYNE1_HUMAN	SYNE1	2	2	1000000	0.000177			sp|O14880|MGST3_HUMAN	MGST3	2	2	6800000	0.00106			sp|O15131|IMA6_HUMAN	KPNA5	2	2	3700000	0.000418			sp|P46977|STT3A_HUMAN	STT3A	1	2	8700000	0.00169		sp|P13796|PLSL_HUMAN	LCP1	Plastin-2 OS=Homo sapiens OX=9606 GN=LCP1 PE=1 SV=6	70.24	4	5	2	2	4	6	3	4	3	5	3	4	6	29000000	1000000	16000000	17000000	34000000	11000000	1000000	29	1	16	17	34	11
	sp|P78310|CXAR_HUMAN	CXADR	1	1	1800000	0.00052											sp|Q49AG3|ZBED5_HUMAN	ZBED5	2	2	2500000	0.000431			sp|Q14137|BOP1_HUMAN	BOP1	2	2	2500000	0.000388			sp|Q14562|DHX8_HUMAN	DHX8	2	2	4100000	0.00046			tr|I3L0M3|I3L0M3_HUMAN	MAZ	1	2	32000000	0.00614		sp|P09493|TPM1_HUMAN	TPM1	Tropomyosin alpha-1 chain OS=Homo sapiens OX=9606 GN=TPM1 PE=1 SV=2	32.69	5	7	0	0	3	3	4	9	4	5	2	2	9	24000000	NF	33000000	69000000	170000000	41000000	24000000	1	0	1.375	2.875	7.08333	1.70833
	sp|Q8N9B5|JMY_HUMAN	JMY	1	1	950000	0.000274											sp|O00505|IMA4_HUMAN	KPNA3	2	2	3800000	0.000655			sp|Q7Z628|ARHG8_HUMAN	NET1	2	2	1600000	0.000254			sp|Q15369|ELOC_HUMAN	ELOC	2	2	8200000	0.000918			sp|Q8TF72|SHRM3_HUMAN	SHROOM3	1	2	25000000	0.00494		IgG2a_bovine		heavy chain constant region [Bos taurus]	35.83	4	7	3	5	4	4	3	4	1	1	2	4	7	25000000	9100000	7800000	9500000	4800000	9900000	4800000	5.20833	1.89583	1.625	1.97917	1	2.0625
	sp|P54709|AT1B3_HUMAN	ATP1B3	1	1	2200000	0.000647											sp|P54709|AT1B3_HUMAN	ATP1B3	2	2	5800000	0.000998			sp|O76031|CLPX_HUMAN	CLPX	2	2	6200000	0.00096			sp|Q7Z7K6|CENPV_HUMAN	CENPV	2	2	8500000	0.000951			sp|P60228|EIF3E_HUMAN	EIF3E	1	2	3300000	0.000645		sp|P83881|RL36A_HUMAN	RPL36A	60S ribosomal protein L36a OS=Homo sapiens OX=9606 GN=RPL36A PE=1 SV=2	12.43	2	2	2	2	4	5	3	3	4	4	4	6	6	3900000	3700000	110000000	28000000	180000000	260000000	3700000	1.05405	1	29.7297	7.56757	48.6486	70.2703
	sp|P27105|STOM_HUMAN	STOM	1	1	2600000	0.000753											sp|Q9UGN5|PARP2_HUMAN	PARP2	2	2	3700000	0.000641			sp|Q9HCM4|E41L5_HUMAN	EPB41L5	2	2	3100000	0.000486			sp|P82663|RT25_HUMAN	MRPS25	2	2	3900000	0.000438			sp|P12235|ADT1_HUMAN	SLC25A4	1	2	24000000	0.00463		sp|P10114|RAP2A_HUMAN	RAP2A	Ras-related protein Rap-2a OS=Homo sapiens OX=9606 GN=RAP2A PE=1 SV=1	20.6	3	3	1	1	3	3	4	4	5	6	4	5	6	19000000	1700000	16000000	18000000	150000000	30000000	1700000	11.1765	1	9.41176	10.5882	88.2353	17.6471
	sp|P05455|LA_HUMAN	SSB	1	1	770000	0.000224											sp|P27105|STOM_HUMAN	STOM	2	2	5400000	0.000933			sp|P10586|PTPRF_HUMAN	PTPRF	2	2	2100000	0.000333			sp|Q8IY67|RAVR1_HUMAN	RAVER1	2	2	1500000	0.000164			sp|P06241|FYN_HUMAN	FYN	1	2	18000000	0.00342		sp|Q9Y281|COF2_HUMAN	CFL2	Cofilin-2 OS=Homo sapiens OX=9606 GN=CFL2 PE=1 SV=1	18.72	3	4	1	1	4	6	1	2	3	3	4	5	6	15000000	4100000	51000000	5800000	51000000	22000000	4100000	3.65854	1	12.439	1.41463	12.439	5.36585
	sp|P62195|PRS8_HUMAN	PSMC5	1	1	1100000	0.000316											sp|P82932|RT06_HUMAN	MRPS6	2	2	2600000	0.000447			sp|O14715|RGPD8_HUMAN	RGPD8	2	2	6100000	0.000952			tr|A8MQB8|A8MQB8_HUMAN	FMR1	2	2	15000000	0.00172			sp|O75185|AT2C2_HUMAN	ATP2C2	1	2	160000000	0.0316		sp|Q07021|C1QBP_HUMAN	C1QBP	Complement component 1 Q subcomponent-binding protein, mitochondrial OS=Homo sapiens OX=9606 GN=C1QBP PE=1 SV=1	31.34	4	4	2	2	3	3	2	2	4	5	4	5	5	13000000	2300000	26000000	8200000	44000000	26000000	2300000	5.65217	1	11.3043	3.56522	19.1304	11.3043
	sp|Q92796|DLG3_HUMAN	DLG3	1	1	390000	0.000112											tr|A0A2R8Y793|A0A2R8Y793_HUMAN	ACTB	2	2	19000000	0.00336			sp|P32780|TF2H1_HUMAN	GTF2H1	2	2	2800000	0.00043			sp|Q9UJA3|MCM8_HUMAN	MCM8	2	2	8300000	0.000931			sp|Q96GM8|TOE1_HUMAN	TOE1	1	2	1300000	0.000245		sp|Q659C4|LAR1B_HUMAN	LARP1B	La-related protein 1B OS=Homo sapiens OX=9606 GN=LARP1B PE=1 SV=2	105.26	4	4	4	4	2	2	2	2	4	5	4	4	5	6600000	4400000	2600000	4000000	32000000	16000000	2600000	2.53846	1.69231	1	1.53846	12.3077	6.15385
	sp|O00471|EXOC5_HUMAN	EXOC5	1	1	470000	0.000137											sp|O75665|OFD1_HUMAN	OFD1	2	2	2000000	0.000345			sp|O14939|PLD2_HUMAN	PLD2	2	2	1800000	0.000272			sp|P39656|OST48_HUMAN	DDOST	2	2	12000000	0.00132			tr|J3QQZ6|J3QQZ6_HUMAN	MRC2	1	2	96000000	0.0186		sp|P61224|RAP1B_HUMAN	RAP1B	Ras-related protein Rap-1b OS=Homo sapiens OX=9606 GN=RAP1B PE=1 SV=1	20.81	4	4	0	0	4	5	3	3	4	4	4	4	5	12000000	NF	33000000	20000000	69000000	15000000	12000000	1	0	2.75	1.66667	5.75	1.25
	sp|Q9NY12|GAR1_HUMAN	GAR1	1	1	1700000	0.000495											sp|Q16512|PKN1_HUMAN	PKN1	2	2	1600000	0.000281			sp|P07951|TPM2_HUMAN	TPM2	2	2	11000000	0.00171			sp|Q9BZJ0|CRNL1_HUMAN	CRNKL1	2	2	2300000	0.000257			sp|Q16777|H2A2C_HUMAN	H2AC20	1	1	1500000	0.000282		sp|A6NHL2|TBAL3_HUMAN	TUBAL3	Tubulin alpha chain-like 3 OS=Homo sapiens OX=9606 GN=TUBAL3 PE=1 SV=2	49.88	3	4	2	2	2	2	4	10	1	1	1	1	10	13000000	1900000	28000000	73000000	12000000	4100000	1900000	6.84211	1	14.7368	38.4211	6.31579	2.15789
	sp|P26196|DDX6_HUMAN	DDX6	1	1	1100000	0.000318											sp|Q8NEM7|SP20H_HUMAN	SUPT20H	2	2	1900000	0.000331			sp|Q13243|SRSF5_HUMAN	SRSF5	2	2	8100000	0.00125			sp|Q9UNX3|RL26L_HUMAN	RPL26L1	2	2	11000000	0.00125			tr|D6R9W4|D6R9W4_HUMAN	DBN1	1	1	5200000	0.00101		sp|Q12948|FOXC1_HUMAN	FOXC1	Forkhead box protein C1 OS=Homo sapiens OX=9606 GN=FOXC1 PE=1 SV=3	56.75	1	2	0	0	3	3	5	7	3	3	3	4	7	1000000	NF	5700000	26000000	28000000	5500000	1000000	1	0	5.7	26	28	5.5
	sp|Q29RF7|PDS5A_HUMAN	PDS5A	1	1	810000	0.000233											sp|Q9HD45|TM9S3_HUMAN	TM9SF3	2	2	3600000	0.000621			sp|P17480|UBF1_HUMAN	UBTF	2	2	4600000	0.000721			sp|Q13148|TADBP_HUMAN	TARDBP	2	2	7200000	0.00081			tr|A0A7P0N7C4|A0A7P0N7C4_HUMAN	ZNF142	1	1	680000	0.000132		sp|P10301|RRAS_HUMAN	RRAS	Ras-related protein R-Ras OS=Homo sapiens OX=9606 GN=RRAS PE=1 SV=1	23.47	3	3	0	0	3	3	3	4	5	7	2	2	7	12000000	NF	42000000	41000000	81000000	16000000	12000000	1	0	3.5	3.41667	6.75	1.33333
	sp|P19447|ERCC3_HUMAN	ERCC3	1	1	600000	0.000172											sp|Q96I25|SPF45_HUMAN	RBM17	2	2	2900000	0.000502			sp|Q9UGJ1|GCP4_HUMAN	TUBGCP4	2	2	2200000	0.000338			sp|Q9ULE6|PALD_HUMAN	PALD1	2	2	7900000	0.000884			sp|Q16576|RBBP7_HUMAN	RBBP7	1	1	2400000	0.000457		sp|Q8NCA5|FA98A_HUMAN	FAM98A	Protein FAM98A OS=Homo sapiens OX=9606 GN=FAM98A PE=1 SV=2	55.24	1	1	1	1	1	2	2	3	4	6	3	5	6	2200000	550000	47000000	4500000	190000000	41000000	550000	4	1	85.4545	8.18182	345.455	74.5455
	sp|Q8NE71|ABCF1_HUMAN	ABCF1	1	1	440000	0.000127											sp|P00403|COX2_HUMAN	MT-CO2	2	2	15000000	0.00261			sp|O14979|HNRDL_HUMAN	HNRNPDL	2	2	4700000	0.000728			sp|P62861|RS30_HUMAN	FAU	2	2	28000000	0.00314			tr|A0A6Q8PFA6|A0A6Q8PFA6_HUMAN	KIF2A	1	1	1900000	0.000363		sp|P01857|IGHG1_HUMAN	IGHG1	Immunoglobulin heavy constant gamma 1 OS=Homo sapiens OX=9606 GN=IGHG1 PE=1 SV=1	36.08	5	9	2	4	1	1	1	2	0	0	1	2	9	29000000	5700000	5300000	4000000	NF	15000000	4000000	7.25	1.425	1.325	1	0	3.75
	sp|Q9NPJ6|MED4_HUMAN	MED4	1	1	1000000	0.00029											sp|Q9NY47|CA2D2_HUMAN	CACNA2D2	2	2	2300000	0.000392			sp|Q96DH6|MSI2H_HUMAN	MSI2	2	2	2600000	0.0004			sp|Q53GS7|GLE1_HUMAN	GLE1	2	2	4400000	0.000489			sp|P13995|MTDC_HUMAN	MTHFD2	1	1	2300000	0.00044		sp|Q14244|MAP7_HUMAN	MAP7	Ensconsin OS=Homo sapiens OX=9606 GN=MAP7 PE=1 SV=1	84	2	2	1	1	3	4	4	5	3	3	2	2	5	1900000	270000	7600000	8200000	8200000	1200000	270000	7.03704	1	28.1481	30.3704	30.3704	4.44444
	sp|P29692|EF1D_HUMAN	EEF1D	1	1	1600000	0.000455											sp|O75179|ANR17_HUMAN	ANKRD17	2	2	1600000	0.000279			sp|Q9BPW8|NIPS1_HUMAN	NIPSNAP1	2	2	10000000	0.00162			sp|O15160|RPAC1_HUMAN	POLR1C	2	2	15000000	0.00164			sp|Q14004|CDK13_HUMAN	CDK13	1	1	520000	0.000101		sp|Q8N8S7|ENAH_HUMAN	ENAH	Protein enabled homolog OS=Homo sapiens OX=9606 GN=ENAH PE=1 SV=2	66.47	3	4	0	0	3	4	3	3	4	4	1	1	4	1500000	NF	3000000	2000000	13000000	530000	530000	2.83019	0	5.66038	3.77358	24.5283	1
	sp|O75251|NDUS7_HUMAN	NDUFS7	1	1	1800000	0.000515											sp|Q9Y4D1|DAAM1_HUMAN	DAAM1	2	2	2600000	0.000448			sp|Q9H7E9|CH033_HUMAN	C8orf33	2	2	9900000	0.00154			tr|M0QXA7|M0QXA7_HUMAN	WIZ	2	2	3300000	0.000371			sp|P19105|ML12A_HUMAN	MYL12A	1	1	700000	0.000136		sp|O00160|MYO1F_HUMAN	MYO1F	Unconventional myosin-If OS=Homo sapiens OX=9606 GN=MYO1F PE=1 SV=3	124.77	2	2	1	1	3	3	2	2	4	4	4	4	4	8100000	1500000	23000000	19000000	50000000	26000000	1500000	5.4	1	15.3333	12.6667	33.3333	17.3333
	sp|O95714|HERC2_HUMAN	HERC2	1	1	530000	0.000153											sp|P55084|ECHB_HUMAN	HADHB	2	2	7600000	0.00131			sp|O43670|ZN207_HUMAN	ZNF207	2	2	4200000	0.000654			sp|Q9P0L2|MARK1_HUMAN	MARK1	2	2	6500000	0.000732			sp|Q9Y2W6|TDRKH_HUMAN	TDRKH	1	1	1100000	0.000218		sp|Q99613|EIF3C_HUMAN	EIF3C	Eukaryotic translation initiation factor 3 subunit C OS=Homo sapiens OX=9606 GN=EIF3C PE=1 SV=1	105.28	1	1	0	0	3	3	3	3	4	4	5	5	5	340000	NF	2600000	3800000	7900000	6000000	340000	1	0	7.64706	11.1765	23.2353	17.6471
	sp|Q9ULP9|TBC24_HUMAN	TBC1D24	1	1	900000	0.000262											sp|Q9NRR4|RNC_HUMAN	DROSHA	2	2	1000000	0.000178			sp|P49720|PSB3_HUMAN	PSMB3	2	2	3000000	0.000462			sp|P78524|DEN2B_HUMAN	DENND2B	2	2	2600000	0.000291			tr|A0A0C4DFT3|A0A0C4DFT3_HUMAN	DLG1	1	1	1600000	0.000301		sp|Q68DK7|MSL1_HUMAN	MSL1	Male-specific lethal 1 homolog OS=Homo sapiens OX=9606 GN=MSL1 PE=1 SV=3	67.09	0	0	0	0	2	2	4	4	4	4	5	5	5	NF	NF	2200000	7300000	6900000	12000000	2200000	0	0	1	3.31818	3.13636	5.45455
	sp|B9A064|IGLL5_HUMAN	IGLL5	1	1	190000000	0.0555											sp|P18887|XRCC1_HUMAN	XRCC1	2	2	2100000	0.000363			sp|Q69YH5|CDCA2_HUMAN	CDCA2	2	2	2400000	0.000376			sp|P48651|PTSS1_HUMAN	PTDSS1	2	2	3600000	0.000406			sp|Q9C0A6|SETD5_HUMAN	SETD5	1	1	450000	8.66e-05		sp|O14965|AURKA_HUMAN	AURKA	Aurora kinase A OS=Homo sapiens OX=9606 GN=AURKA PE=1 SV=3	45.79	0	0	0	0	4	4	3	3	3	3	4	5	5	NF	NF	6700000	5700000	11000000	15000000	5700000	0	0	1.17544	1	1.92982	2.63158
	sp|Q8TEQ6|GEMI5_HUMAN	GEMIN5	1	1	240000	6.89e-05											sp|Q9H061|T126A_HUMAN	TMEM126A	2	2	5200000	0.000897			sp|Q9Y2D8|ADIP_HUMAN	SSX2IP	2	2	2300000	0.000364			sp|Q9NY35|CLDN1_HUMAN	CLDND1	2	2	9700000	0.00109			tr|A0A7I2V647|A0A7I2V647_HUMAN	G3BP2	1	1	2700000	0.000518		sp|P56537|IF6_HUMAN	EIF6	Eukaryotic translation initiation factor 6 OS=Homo sapiens OX=9606 GN=EIF6 PE=1 SV=1	26.58	0	0	0	0	1	1	3	4	5	5	4	5	5	NF	NF	2600000	14000000	67000000	58000000	2600000	0	0	1	5.38462	25.7692	22.3077
	sp|Q9Y5V3|MAGD1_HUMAN	MAGED1	1	1	290000	8.39e-05											sp|P62857|RS28_HUMAN	RPS28	2	2	35000000	0.00608			sp|Q9Y3F4|STRAP_HUMAN	STRAP	2	2	6400000	0.001			sp|Q9Y3B2|EXOS1_HUMAN	EXOSC1	2	2	6200000	0.000693			sp|Q16527|CSRP2_HUMAN	CSRP2	1	1	6500000	0.00125		sp|Q01844|EWS_HUMAN	EWSR1	RNA-binding protein EWS OS=Homo sapiens OX=9606 GN=EWSR1 PE=1 SV=1	68.44	4	4	5	5	0	0	1	1	2	2	3	3	5	8300000	7400000	NF	1500000	8900000	8700000	1500000	5.53333	4.93333	0	1	5.93333	5.8
	sp|P0DP23|CALM1_HUMAN	CALM1	1	1	950000	0.000274											sp|Q8WVM0|TFB1M_HUMAN	TFB1M	2	2	2800000	0.000478			sp|Q9NPI6|DCP1A_HUMAN	DCP1A	2	2	1900000	0.000299			sp|Q709F0|ACD11_HUMAN	ACAD11	2	2	6000000	0.000668			sp|Q9Y6M4|KC1G3_HUMAN	CSNK1G3	1	1	2900000	0.000563		sp|Q8ND76|CCNY_HUMAN	CCNY	Cyclin-Y OS=Homo sapiens OX=9606 GN=CCNY PE=1 SV=2	39.31	3	3	0	0	3	3	3	3	4	5	1	1	5	2800000	NF	3300000	3200000	30000000	1100000	1100000	2.54545	0	3	2.90909	27.2727	1
	sp|Q96DN5|TBC31_HUMAN	TBC1D31	1	1	650000	0.000187											sp|Q9UPT5|EXOC7_HUMAN	EXOC7	2	2	2300000	0.000393			sp|P78332|RBM6_HUMAN	RBM6	2	2	1600000	0.000255			sp|P63220|RS21_HUMAN	RPS21	2	2	9000000	0.00101			sp|P24534|EF1B_HUMAN	EEF1B2	1	1	2200000	0.000422		sp|P62136|PP1A_HUMAN	PPP1CA	Serine/threonine-protein phosphatase PP1-alpha catalytic subunit OS=Homo sapiens OX=9606 GN=PPP1CA PE=1 SV=1	37.49	4	4	2	2	3	3	3	3	1	1	2	2	4	29000000	4800000	39000000	39000000	28000000	16000000	4800000	6.04167	1	8.125	8.125	5.83333	3.33333
	sp|Q9UDW3|ZMAT5_HUMAN	ZMAT5	1	1	2700000	0.000787											sp|P46063|RECQ1_HUMAN	RECQL	2	2	2100000	0.000364			sp|P29372|3MG_HUMAN	MPG	2	2	3800000	0.000597			sp|Q8NB49|AT11C_HUMAN	ATP11C	2	2	2300000	0.000263			sp|P24941|CDK2_HUMAN	CDK2	1	1	480000	9.31e-05		sp|Q9Y3L5|RAP2C_HUMAN	RAP2C	Ras-related protein Rap-2c OS=Homo sapiens OX=9606 GN=RAP2C PE=1 SV=1	20.73	1	1	0	0	3	4	3	4	4	4	2	2	4	1900000	NF	33000000	24000000	50000000	18000000	1900000	1	0	17.3684	12.6316	26.3158	9.47368
	sp|P37108|SRP14_HUMAN	SRP14	1	1	2600000	0.000749											sp|P62304|RUXE_HUMAN	SNRPE	2	2	7900000	0.00138			sp|O60293|ZC3H1_HUMAN	ZFC3H1	2	2	2500000	0.00039			sp|Q9Y388|RBMX2_HUMAN	RBMX2	2	2	10000000	0.00116			sp|Q9Y5S9|RBM8A_HUMAN	RBM8A	1	1	1500000	0.000282		sp|Q49AG3|ZBED5_HUMAN	ZBED5	Zinc finger BED domain-containing protein 5 OS=Homo sapiens OX=9606 GN=ZBED5 PE=2 SV=2	78.86	0	0	0	0	2	2	5	5	3	3	5	5	5	NF	NF	2500000	7900000	6900000	8400000	2500000	0	0	1	3.16	2.76	3.36
	sp|O60909|B4GT2_HUMAN	B4GALT2	1	1	2300000	0.000672											sp|Q02224|CENPE_HUMAN	CENPE	2	2	1900000	0.000325			sp|O95251|KAT7_HUMAN	KAT7	2	2	3300000	0.000515			sp|O75044|SRGP2_HUMAN	SRGAP2	2	2	2500000	0.000283			sp|Q9Y3Y2|CHTOP_HUMAN	CHTOP	1	1	7100000	0.00137		sp|Q9Y3F4|STRAP_HUMAN	STRAP	Serine-threonine kinase receptor-associated protein OS=Homo sapiens OX=9606 GN=STRAP PE=1 SV=1	38.41	1	1	1	1	3	3	2	2	4	4	2	3	4	770000	480000	7500000	6400000	21000000	5200000	480000	1.60417	1	15.625	13.3333	43.75	10.8333
	tr|H0YB09|H0YB09_HUMAN	DGLUCY	1	1	700000	0.000203											sp|Q9NSD9|SYFB_HUMAN	FARSB	2	2	2600000	0.000455			sp|Q76FK4|NOL8_HUMAN	NOL8	2	2	1600000	0.00025			sp|P12273|PIP_HUMAN	PIP	2	2	4100000	0.000456			tr|A0A0G2JJL1|A0A0G2JJL1_HUMAN	WDR46	1	1	2300000	0.000443		sp|Q9H3G5|CPVL_HUMAN	CPVL	Probable serine carboxypeptidase CPVL OS=Homo sapiens OX=9606 GN=CPVL PE=1 SV=2	54.13	4	4	0	0	3	4	2	2	2	3	1	1	4	7800000	NF	10000000	7900000	6200000	2500000	2500000	3.12	0	4	3.16	2.48	1
	sp|Q53GS7|GLE1_HUMAN	GLE1	1	1	330000	9.54e-05											sp|Q86UT6|NLRX1_HUMAN	NLRX1	2	2	2100000	0.000368			sp|P62195|PRS8_HUMAN	PSMC5	2	2	3300000	0.000515			sp|Q9NSV4|DIAP3_HUMAN	DIAPH3	2	2	4900000	0.000553			sp|Q96ES7|SGF29_HUMAN	SGF29	1	1	4000000	0.000783		sp|Q9UBD5|ORC3_HUMAN	ORC3	Origin recognition complex subunit 3 OS=Homo sapiens OX=9606 GN=ORC3 PE=1 SV=1	82.2	0	0	0	0	3	4	5	5	4	4	1	1	5	NF	NF	6900000	7100000	5800000	1500000	1500000	0	0	4.6	4.73333	3.86667	1
	sp|P63000|RAC1_HUMAN	RAC1	1	1	1900000	0.000562											sp|Q6ZRS2|SRCAP_HUMAN	SRCAP	2	2	2800000	0.000478			sp|O15504|NUP42_HUMAN	NUP42	2	2	4600000	0.000712			sp|O15194|CTDSL_HUMAN	CTDSPL	2	2	14000000	0.00157			sp|Q9UNN8|EPCR_HUMAN	PROCR	1	1	1500000	0.000286		sp|Q9BQI0|AIF1L_HUMAN	AIF1L	Allograft inflammatory factor 1-like OS=Homo sapiens OX=9606 GN=AIF1L PE=1 SV=1	17.06	2	2	0	0	2	2	2	2	5	5	3	3	5	3400000	NF	3900000	5500000	36000000	7000000	3400000	1	0	1.14706	1.61765	10.5882	2.05882
	sp|Q9UN81|LORF1_HUMAN	L1RE1	1	1	450000	0.000131											sp|O75521|ECI2_HUMAN	ECI2	2	2	3500000	0.000602			sp|O95292|VAPB_HUMAN	VAPB	2	2	15000000	0.00234			sp|O95466|FMNL1_HUMAN	FMNL1	2	2	9200000	0.00103			sp|Q9C0C2|TB182_HUMAN	TNKS1BP1	1	1	440000	8.53e-05		sp|P62308|RUXG_HUMAN	SNRPG	Small nuclear ribonucleoprotein G OS=Homo sapiens OX=9606 GN=SNRPG PE=1 SV=1	8.49	4	6	4	4	1	1	1	1	2	2	0	0	6	75000000	48000000	2400000	3300000	12000000	NF	2400000	31.25	20	1	1.375	5	0
	sp|P82663|RT25_HUMAN	MRPS25	1	1	400000	0.000117											sp|P51587|BRCA2_HUMAN	BRCA2	2	2	1600000	0.000285			sp|Q9UM00|TMCO1_HUMAN	TMCO1	2	2	4600000	0.000719			tr|A0A075B6G3|A0A075B6G3_HUMAN	DMD	2	2	12000000	0.00136			sp|A8CG34|P121C_HUMAN	POM121C	1	1	730000	0.000142		sp|Q53GS7|GLE1_HUMAN	GLE1	mRNA export factor GLE1 OS=Homo sapiens OX=9606 GN=GLE1 PE=1 SV=2	79.79	1	1	1	1	3	3	4	4	2	2	3	3	4	330000	180000	4100000	4500000	4400000	3400000	180000	1.83333	1	22.7778	25	24.4444	18.8889
	tr|I3L4N8|I3L4N8_HUMAN	ACTG1	1	1	6100000	0.00176											sp|P63218|GBG5_HUMAN	GNG5	2	2	3300000	0.000564			sp|P54709|AT1B3_HUMAN	ATP1B3	2	2	12000000	0.00181			sp|Q6NW34|NEPRO_HUMAN	NEPRO	2	2	4600000	0.000518			sp|Q8N8S7|ENAH_HUMAN	ENAH	1	1	530000	0.000103		sp|Q6UB35|C1TM_HUMAN	MTHFD1L	Monofunctional C1-tetrahydrofolate synthase, mitochondrial OS=Homo sapiens OX=9606 GN=MTHFD1L PE=1 SV=1	105.72	1	1	0	0	3	3	4	4	3	4	2	2	4	420000	NF	4000000	6700000	6700000	2200000	420000	1	0	9.52381	15.9524	15.9524	5.2381
	sp|O75381|PEX14_HUMAN	PEX14	1	1	2000000	0.000587											sp|Q96NU1|SAM11_HUMAN	SAMD11	2	2	1500000	0.000255			sp|Q9NW81|DMAC2_HUMAN	DMAC2	2	2	6500000	0.00101			sp|Q13576|IQGA2_HUMAN	IQGAP2	2	2	1700000	0.000191			sp|Q96BK5|PINX1_HUMAN	PINX1	1	1	790000	0.000152		sp|P55735|SEC13_HUMAN	SEC13	Protein SEC13 homolog OS=Homo sapiens OX=9606 GN=SEC13 PE=1 SV=3	35.52	4	4	5	5	2	2	2	2	0	0	0	0	5	69000000	70000000	9800000	7700000	NF	NF	7700000	8.96104	9.09091	1.27273	1	0	0
	sp|Q8IUF8|RIOX2_HUMAN	RIOX2	1	1	1000000	0.000299											sp|Q149N8|SHPRH_HUMAN	SHPRH	2	2	3200000	0.000558			sp|Q96FV9|THOC1_HUMAN	THOC1	2	2	3200000	0.000498			sp|Q8N5W9|RFLB_HUMAN	RFLNB	2	2	12000000	0.00129			sp|P01834|IGKC_HUMAN	IGKC	1	1	1700000	0.000337		sp|Q96AG4|LRC59_HUMAN	LRRC59	Leucine-rich repeat-containing protein 59 OS=Homo sapiens OX=9606 GN=LRRC59 PE=1 SV=1	34.91	3	3	0	0	3	3	3	4	2	2	1	1	4	70000000	NF	8200000	19000000	7300000	2300000	2300000	30.4348	0	3.56522	8.26087	3.17391	1
	sp|Q86W92|LIPB1_HUMAN	PPFIBP1	1	1	910000	0.000264											sp|Q14781|CBX2_HUMAN	CBX2	2	2	1500000	0.000267			sp|Q08J23|NSUN2_HUMAN	NSUN2	2	2	1900000	0.000289			sp|Q9UGY1|NOL12_HUMAN	NOL12	2	2	17000000	0.00194			sp|Q8N1W2|ZN710_HUMAN	ZNF710	1	1	1200000	0.000228		sp|O75934|SPF27_HUMAN	BCAS2	Pre-mRNA-splicing factor SPF27 OS=Homo sapiens OX=9606 GN=BCAS2 PE=1 SV=1	26.11	4	4	4	4	1	1	1	1	1	1	2	2	4	14000000	10000000	1300000	1200000	2300000	7700000	1200000	11.6667	8.33333	1.08333	1	1.91667	6.41667
	sp|Q9UK45|LSM7_HUMAN	LSM7	1	1	3300000	0.000955											sp|Q9Y6M1|IF2B2_HUMAN	IGF2BP2	2	2	2700000	0.000468			sp|Q9BPX3|CND3_HUMAN	NCAPG	2	2	2300000	0.000357			sp|P62304|RUXE_HUMAN	SNRPE	2	2	13000000	0.0015			sp|O00303|EIF3F_HUMAN	EIF3F	1	1	900000	0.000174		sp|P63241|IF5A1_HUMAN	EIF5A	Eukaryotic translation initiation factor 5A-1 OS=Homo sapiens OX=9606 GN=EIF5A PE=1 SV=2	16.82	2	3	1	1	2	2	0	0	4	4	3	3	4	3700000	720000	5700000	NF	28000000	17000000	720000	5.13889	1	7.91667	0	38.8889	23.6111
	sp|B0I1T2|MYO1G_HUMAN	MYO1G	1	1	1600000	0.000456											sp|Q13613|MTMR1_HUMAN	MTMR1	2	2	1700000	0.000302			sp|Q75N03|HAKAI_HUMAN	CBLL1	2	2	1900000	0.000295			sp|P62714|PP2AB_HUMAN	PPP2CB	2	2	4300000	0.000486			sp|P18074|ERCC2_HUMAN	ERCC2	1	1	710000	0.000139		sp|Q96F07|CYFP2_HUMAN	CYFIP2	Cytoplasmic FMR1-interacting protein 2 OS=Homo sapiens OX=9606 GN=CYFIP2 PE=1 SV=2	148.3	1	1	0	0	3	3	3	3	4	4	2	2	4	670000	NF	3700000	3600000	9100000	2500000	670000	1	0	5.52239	5.37313	13.5821	3.73134
	sp|Q9BRJ6|CG050_HUMAN	C7orf50	1	1	1100000	0.000308											tr|A0A494C1J1|A0A494C1J1_HUMAN	SPECC1L	2	2	5000000	0.000872			sp|Q96KP1|EXOC2_HUMAN	EXOC2	2	2	3400000	0.000532			sp|Q12872|SFSWA_HUMAN	SFSWAP	2	2	4900000	0.000551			sp|Q96EY4|TMA16_HUMAN	TMA16	1	1	24000000	0.0046		sp|P00338|LDHA_HUMAN	LDHA	L-lactate dehydrogenase A chain OS=Homo sapiens OX=9606 GN=LDHA PE=1 SV=2	36.67	5	8	0	0	2	2	2	2	1	1	0	0	8	30000000	NF	3500000	3900000	3700000	NF	3500000	8.57143	0	1	1.11429	1.05714	0
	sp|Q14145|KEAP1_HUMAN	KEAP1	1	1	820000	0.000238											sp|Q9HAV0|GBB4_HUMAN	GNB4	2	2	6800000	0.00118			sp|Q13185|CBX3_HUMAN	CBX3	2	2	5600000	0.000874			sp|Q9NWT1|PK1IP_HUMAN	PAK1IP1	2	2	6200000	0.000694			sp|O75175|CNOT3_HUMAN	CNOT3	1	1	840000	0.000162		sp|P46977|STT3A_HUMAN	STT3A	Dolichyl-diphosphooligosaccharide--protein glycosyltransferase subunit STT3A OS=Homo sapiens OX=9606 GN=STT3A PE=1 SV=2	80.48	3	3	1	1	4	4	2	2	1	1	1	2	4	3100000	830000	13000000	11000000	8000000	8700000	830000	3.73494	1	15.6627	13.253	9.63855	10.4819
	sp|P17480|UBF1_HUMAN	UBTF	1	1	420000	0.000121											sp|Q9Y3B9|RRP15_HUMAN	RRP15	2	2	5500000	0.000955			sp|Q96RL1|UIMC1_HUMAN	UIMC1	2	2	2200000	0.000341			sp|Q8N6R0|EFNMT_HUMAN	METTL13	2	2	3000000	0.00034			sp|Q9Y3D3|RT16_HUMAN	MRPS16	1	1	4300000	0.000826		sp|P78371|TCPB_HUMAN	CCT2	T-complex protein 1 subunit beta OS=Homo sapiens OX=9606 GN=CCT2 PE=1 SV=4	57.45	5	5	3	3	1	1	1	1	2	2	0	0	5	15000000	2100000	1800000	1900000	6700000	NF	1800000	8.33333	1.16667	1	1.05556	3.72222	0
	sp|P13929|ENOB_HUMAN	ENO3	1	1	8400000	0.00242											sp|P62714|PP2AB_HUMAN	PPP2CB	2	2	4900000	0.000857			sp|Q92569|P55G_HUMAN	PIK3R3	2	2	2000000	0.000312			sp|Q13889|TF2H3_HUMAN	GTF2H3	2	2	7900000	0.000889			sp|Q6P1X5|TAF2_HUMAN	TAF2	1	1	1100000	0.000214		sp|P62826|RAN_HUMAN	RAN	GTP-binding nuclear protein Ran OS=Homo sapiens OX=9606 GN=RAN PE=1 SV=3	24.41	0	0	0	0	3	3	4	4	4	4	1	1	4	NF	NF	8500000	12000000	29000000	3500000	3500000	0	0	2.42857	3.42857	8.28571	1
	sp|P51530|DNA2_HUMAN	DNA2	1	1	1800000	0.000518											sp|P00338|LDHA_HUMAN	LDHA	2	2	3500000	0.000603			sp|Q8IVW6|ARI3B_HUMAN	ARID3B	2	2	3000000	0.000461			sp|Q96PQ6|ZN317_HUMAN	ZNF317	2	2	13000000	0.00142			sp|O14880|MGST3_HUMAN	MGST3	1	1	4300000	0.00084		sp|P28799|GRN_HUMAN	GRN	Progranulin OS=Homo sapiens OX=9606 GN=GRN PE=1 SV=2	63.5	4	5	4	5	0	0	1	2	0	0	0	0	5	10000000	7900000	NF	6400000	NF	NF	6400000	1.5625	1.23438	0	1	0	0
	sp|Q9H7E2|TDRD3_HUMAN	TDRD3	1	1	15000000	0.00439											sp|Q14202|ZMYM3_HUMAN	ZMYM3	2	2	2900000	0.000498			sp|Q15388|TOM20_HUMAN	TOMM20	2	2	11000000	0.0017			sp|Q69YN4|VIR_HUMAN	VIRMA	2	2	2000000	0.000229			tr|G5E9E7|G5E9E7_HUMAN	TJP1	1	1	10000000	0.00198		sp|Q8NB78|KDM1B_HUMAN	KDM1B	Lysine-specific histone demethylase 2 OS=Homo sapiens OX=9606 GN=KDM1B PE=1 SV=3	92.04	0	0	0	0	3	3	5	5	2	2	2	2	5	NF	NF	3700000	8400000	5100000	3600000	3600000	0	0	1.02778	2.33333	1.41667	1
	sp|P20339|RAB5A_HUMAN	RAB5A	1	1	1400000	0.000396											sp|Q9Y2K7|KDM2A_HUMAN	KDM2A	2	2	2100000	0.000359			sp|Q9NYZ3|GTSE1_HUMAN	GTSE1	2	2	1900000	0.000297			sp|Q16513|PKN2_HUMAN	PKN2	2	2	2500000	0.000282			sp|P17028|ZNF24_HUMAN	ZNF24	1	1	3700000	0.000718		sp|O75150|BRE1B_HUMAN	RNF40	E3 ubiquitin-protein ligase BRE1B OS=Homo sapiens OX=9606 GN=RNF40 PE=1 SV=5	113.61	2	2	2	3	4	4	3	3	0	0	0	0	4	1700000	1400000	14000000	7100000	NF	NF	1400000	1.21429	1	10	5.07143	0	0
	sp|Q86TB9|PATL1_HUMAN	PATL1	1	1	12000000	0.00356											sp|Q14566|MCM6_HUMAN	MCM6	2	2	2500000	0.000433			sp|Q13232|NDK3_HUMAN	NME3	2	2	12000000	0.00185			sp|Q8IXI2|MIRO1_HUMAN	RHOT1	2	2	3600000	0.000405			sp|Q9BY12|SCAPE_HUMAN	SCAPER	1	1	770000	0.00015		sp|P05455|LA_HUMAN	SSB	Lupus La protein OS=Homo sapiens OX=9606 GN=SSB PE=1 SV=2	46.81	1	1	0	0	3	3	2	2	1	1	5	5	5	770000	NF	5400000	5100000	1600000	15000000	770000	1	0	7.01299	6.62338	2.07792	19.4805
	sp|Q9NVH0|EXD2_HUMAN	EXD2	1	1	310000	8.89e-05											sp|Q14642|I5P1_HUMAN	INPP5A	2	2	5200000	0.000899			sp|Q15370|ELOB_HUMAN	ELOB	2	2	19000000	0.00299			sp|Q13112|CAF1B_HUMAN	CHAF1B	2	2	5400000	0.000601			sp|Q9UFC0|LRWD1_HUMAN	LRWD1	1	1	480000	9.35e-05		sp|Q13625|ASPP2_HUMAN	TP53BP2	Apoptosis-stimulating of p53 protein 2 OS=Homo sapiens OX=9606 GN=TP53BP2 PE=1 SV=2	125.54	0	0	0	0	4	4	3	3	4	4	1	1	4	NF	NF	5500000	6300000	7100000	1000000	1000000	0	0	5.5	6.3	7.1	1
	sp|O75475|PSIP1_HUMAN	PSIP1	1	1	480000	0.00014											sp|P20585|MSH3_HUMAN	MSH3	2	2	18000000	0.0032			sp|O00505|IMA4_HUMAN	KPNA3	2	2	3900000	0.000613			sp|P35659|DEK_HUMAN	DEK	2	2	7400000	0.000835			sp|Q9Y5V3|MAGD1_HUMAN	MAGED1	1	1	310000	6e-05		sp|Q8IY57|YAF2_HUMAN	YAF2	YY1-associated factor 2 OS=Homo sapiens OX=9606 GN=YAF2 PE=1 SV=3	19.89	5	7	3	4	0	0	0	0	0	0	0	0	7	14000000	14000000	NF	NF	NF	NF	14000000	1	1	0	0	0	0
	sp|Q93008|USP9X_HUMAN	USP9X	1	1	260000	7.42e-05											sp|Q9HAU0|PKHA5_HUMAN	PLEKHA5	2	2	2100000	0.000364			sp|E9PRG8|CK098_HUMAN	C11orf98	2	2	15000000	0.00238			sp|Q9H2K2|TNKS2_HUMAN	TNKS2	2	2	3000000	0.000333			tr|A0A0J9YY18|A0A0J9YY18_HUMAN	EPB41L3	1	1	4100000	0.000788		sp|O75151|PHF2_HUMAN	PHF2	Lysine-specific demethylase PHF2 OS=Homo sapiens OX=9606 GN=PHF2 PE=1 SV=4	120.7	0	0	0	0	2	2	2	2	3	3	4	4	4	NF	NF	11000000	12000000	31000000	12000000	11000000	0	0	1	1.09091	2.81818	1.09091
	sp|Q9UI42|CBPA4_HUMAN	CPA4	1	1	1700000	0.000489											sp|O95613|PCNT_HUMAN	PCNT	2	2	1600000	0.000273			sp|Q9NYH9|UTP6_HUMAN	UTP6	2	2	6200000	0.000963			sp|A1L170|CA226_HUMAN	C1orf226	2	2	6400000	0.000714			tr|J3KSW8|J3KSW8_HUMAN	MPRIP	1	1	16000000	0.00316		sp|P32780|TF2H1_HUMAN	GTF2H1	General transcription factor IIH subunit 1 OS=Homo sapiens OX=9606 GN=GTF2H1 PE=1 SV=1	61.99	1	1	1	1	1	1	2	2	1	1	5	5	5	360000	190000	670000	2800000	1100000	6100000	190000	1.89474	1	3.52632	14.7368	5.78947	32.1053
	sp|Q01484|ANK2_HUMAN	ANK2	1	1	1300000	0.000387											sp|P25398|RS12_HUMAN	RPS12	2	2	59000000	0.0103			sp|O14910|LIN7A_HUMAN	LIN7A	2	2	6500000	0.00101			sp|P62308|RUXG_HUMAN	SNRPG	2	2	12000000	0.00134			sp|Q7L622|G2E3_HUMAN	G2E3	1	1	1000000	0.000201		sp|Q9NPD3|EXOS4_HUMAN	EXOSC4	Exosome complex component RRP41 OS=Homo sapiens OX=9606 GN=EXOSC4 PE=1 SV=3	26.37	0	0	0	0	1	1	3	3	2	2	4	5	5	NF	NF	4500000	11000000	15000000	33000000	4500000	0	0	1	2.44444	3.33333	7.33333
	sp|O75781|PALM_HUMAN	PALM	1	1	2000000	0.000575											sp|Q16594|TAF9_HUMAN	TAF9	2	2	2400000	0.000419			sp|Q13011|ECH1_HUMAN	ECH1	2	2	3500000	0.000545			sp|Q9UHA3|RLP24_HUMAN	RSL24D1	2	2	6300000	0.000703			sp|Q96EV2|RBM33_HUMAN	RBM33	1	1	1600000	0.000306		sp|Q15291|RBBP5_HUMAN	RBBP5	Retinoblastoma-binding protein 5 OS=Homo sapiens OX=9606 GN=RBBP5 PE=1 SV=2	59.12	1	1	0	0	2	2	4	4	0	0	3	4	4	440000	NF	2200000	9700000	NF	9900000	440000	1	0	5	22.0455	0	22.5
	sp|P43246|MSH2_HUMAN	MSH2	1	1	630000	0.000184											sp|Q9H1I8|ASCC2_HUMAN	ASCC2	2	2	2200000	0.000374			sp|Q8NEM2|SHCBP_HUMAN	SHCBP1	2	2	1700000	0.000269			sp|Q8TEM1|PO210_HUMAN	NUP210	2	2	2700000	0.000304			sp|P20719|HXA5_HUMAN	HOXA5	1	1	1500000	0.000282		sp|Q99832|TCPH_HUMAN	CCT7	T-complex protein 1 subunit eta OS=Homo sapiens OX=9606 GN=CCT7 PE=1 SV=2	59.33	4	4	2	2	2	2	0	0	2	3	0	0	4	12000000	1200000	2100000	NF	5800000	NF	1200000	10	1	1.75	0	4.83333	0
	sp|P31949|S10AB_HUMAN	S100A11	1	1	1100000	0.000324											sp|Q8NE01|CNNM3_HUMAN	CNNM3	2	2	1500000	0.000256			sp|Q15475|SIX1_HUMAN	SIX1	2	2	4000000	0.000616			sp|P84090|ERH_HUMAN	ERH	2	2	5000000	0.000561			sp|Q13162|PRDX4_HUMAN	PRDX4	1	1	3700000	0.000721		sp|O14744|ANM5_HUMAN	PRMT5	Protein arginine N-methyltransferase 5 OS=Homo sapiens OX=9606 GN=PRMT5 PE=1 SV=4	72.64	0	0	0	0	3	3	3	3	2	2	3	3	3	NF	NF	3900000	5700000	3500000	3600000	3500000	0	0	1.11429	1.62857	1	1.02857
	sp|P43304|GPDM_HUMAN	GPD2	1	1	200000	5.78e-05											sp|Q9UQR1|ZN148_HUMAN	ZNF148	2	2	5400000	0.000928			sp|Q7Z434|MAVS_HUMAN	MAVS	2	2	2300000	0.000353			sp|P43307|SSRA_HUMAN	SSR1	2	2	8100000	0.000913			sp|P07355|ANXA2_HUMAN	ANXA2	1	1	1600000	0.000315		sp|Q9Y399|RT02_HUMAN	MRPS2	28S ribosomal protein S2, mitochondrial OS=Homo sapiens OX=9606 GN=MRPS2 PE=1 SV=1	33.23	1	1	1	1	3	3	5	5	1	1	0	0	5	1700000	470000	4700000	18000000	5000000	NF	470000	3.61702	1	10	38.2979	10.6383	0
	sp|Q5T750|XP32_HUMAN	XP32	1	1	7700000	0.00222											sp|Q99832|TCPH_HUMAN	CCT7	2	2	2100000	0.000362			sp|Q96I25|SPF45_HUMAN	RBM17	2	2	2200000	0.000346			sp|O95202|LETM1_HUMAN	LETM1	2	2	3300000	0.000375			IGHG3_MOUSE		1	1	5600000	0.00108		sp|Q92665|RT31_HUMAN	MRPS31	28S ribosomal protein S31, mitochondrial OS=Homo sapiens OX=9606 GN=MRPS31 PE=1 SV=3	45.29	0	0	0	0	4	4	4	4	3	3	0	0	4	NF	NF	13000000	15000000	7200000	NF	7200000	0	0	1.80556	2.08333	1	0
	sp|Q14324|MYPC2_HUMAN	MYBPC2	1	1	1600000	0.000457											sp|Q9UHK0|NUFP1_HUMAN	NUFIP1	2	2	2900000	0.0005			sp|Q9UBI6|GBG12_HUMAN	GNG12	2	2	13000000	0.00196			sp|Q9BYI3|HYCCI_HUMAN	HYCC1	2	2	6800000	0.000767			sp|P11908|PRPS2_HUMAN	PRPS2	1	1	1100000	0.000206		sp|Q6P6C2|ALKB5_HUMAN	ALKBH5	RNA demethylase ALKBH5 OS=Homo sapiens OX=9606 GN=ALKBH5 PE=1 SV=2	44.23	2	2	5	5	0	0	0	0	1	2	1	1	5	6900000	11000000	NF	NF	4000000	870000	870000	7.93103	12.6437	0	0	4.5977	1
	sp|Q8IWU2|LMTK2_HUMAN	LMTK2	1	1	790000	0.000228											sp|Q9UBC2|EP15R_HUMAN	EPS15L1	2	2	1400000	0.00024			sp|Q9UJW0|DCTN4_HUMAN	DCTN4	2	2	3700000	0.00058			sp|O60934|NBN_HUMAN	NBN	2	2	1600000	0.000183			sp|Q68E01|INT3_HUMAN	INTS3	1	1	960000	0.000186		sp|P08574|CY1_HUMAN	CYC1	Cytochrome c1, heme protein, mitochondrial OS=Homo sapiens OX=9606 GN=CYC1 PE=1 SV=3	35.4	0	0	0	0	4	4	5	5	1	1	0	0	5	NF	NF	17000000	25000000	7600000	NF	7600000	0	0	2.23684	3.28947	1	0
	sp|Q15291|RBBP5_HUMAN	RBBP5	1	1	440000	0.000128											sp|O15391|TYY2_HUMAN	YY2	2	2	4700000	0.000823			sp|Q99741|CDC6_HUMAN	CDC6	2	2	1900000	0.000297			sp|O43660|PLRG1_HUMAN	PLRG1	2	2	5000000	0.000557			sp|P27824|CALX_HUMAN	CANX	1	1	750000	0.000145		sp|P51178|PLCD1_HUMAN	PLCD1	1-phosphatidylinositol 4,5-bisphosphate phosphodiesterase delta-1 OS=Homo sapiens OX=9606 GN=PLCD1 PE=1 SV=2	85.61	0	0	0	0	1	1	1	1	5	6	2	2	6	NF	NF	400000	510000	14000000	1700000	400000	0	0	1	1.275	35	4.25
	sp|P12111|CO6A3_HUMAN	COL6A3	1	1	1400000	0.000395											sp|Q14152|EIF3A_HUMAN	EIF3A	2	2	1300000	0.000218			sp|Q6PJG2|MDEAS_HUMAN	MIDEAS	2	2	1600000	0.000256			sp|Q96JN8|NEUL4_HUMAN	NEURL4	2	2	2100000	0.00024			sp|Q08431|MFGM_HUMAN	MFGE8	1	1	1400000	0.000263		sp|Q9ULR0|ISY1_HUMAN	ISY1	Pre-mRNA-splicing factor ISY1 homolog OS=Homo sapiens OX=9606 GN=ISY1 PE=1 SV=3	32.97	5	5	5	5	0	0	0	0	0	0	0	0	5	17000000	11000000	NF	NF	NF	NF	11000000	1.54545	1	0	0	0	0
	sp|Q00341|VIGLN_HUMAN	HDLBP	1	1	620000	0.000179											sp|O95758|PTBP3_HUMAN	PTBP3	2	2	6800000	0.00118			sp|Q14202|ZMYM3_HUMAN	ZMYM3	2	2	5200000	0.000815			sp|Q9H4H8|FA83D_HUMAN	FAM83D	2	2	3000000	0.00034			sp|Q86Y07|VRK2_HUMAN	VRK2	1	1	950000	0.000185		sp|Q52LJ0|FA98B_HUMAN	FAM98B	Protein FAM98B OS=Homo sapiens OX=9606 GN=FAM98B PE=1 SV=2	45.52	1	1	0	0	1	1	3	3	2	2	2	3	3	1500000	NF	1700000	4500000	7800000	10000000	1500000	1	0	1.13333	3	5.2	6.66667
	sp|Q5VTR2|BRE1A_HUMAN	RNF20	1	1	630000	0.000183											sp|Q93034|CUL5_HUMAN	CUL5	2	2	2900000	0.000506			sp|O95271|TNKS1_HUMAN	TNKS	2	2	5100000	0.000796			sp|Q9UFW8|CGBP1_HUMAN	CGGBP1	2	2	11000000	0.00119			sp|P38405|GNAL_HUMAN	GNAL	1	1	5500000	0.00106		sp|P49755|TMEDA_HUMAN	TMED10	Transmembrane emp24 domain-containing protein 10 OS=Homo sapiens OX=9606 GN=TMED10 PE=1 SV=2	24.96	1	1	0	0	2	2	5	5	2	2	0	0	5	5000000	NF	5900000	22000000	10000000	NF	5000000	1	0	1.18	4.4	2	0
	sp|P62879|GBB2_HUMAN	GNB2	1	1	6100000	0.00176											sp|O75564|JERKY_HUMAN	JRK	2	2	1100000	0.000186			sp|P35659|DEK_HUMAN	DEK	2	2	3800000	0.000591			sp|Q86WJ1|CHD1L_HUMAN	CHD1L	2	2	1400000	0.000159			sp|Q8IUX4|ABC3F_HUMAN	APOBEC3F	1	1	6500000	0.00126		sp|Q5RKV6|EXOS6_HUMAN	EXOSC6	Exosome complex component MTR3 OS=Homo sapiens OX=9606 GN=EXOSC6 PE=1 SV=1	28.22	0	0	0	0	1	1	1	1	4	5	3	3	5	NF	NF	2500000	4000000	30000000	30000000	2500000	0	0	1	1.6	12	12
	sp|Q6ZV73|FGD6_HUMAN	FGD6	1	1	3200000	0.000917											sp|P09669|COX6C_HUMAN	COX6C	2	2	19000000	0.00338			sp|P01111|RASN_HUMAN	NRAS	2	2	14000000	0.00217			sp|P49674|KC1E_HUMAN	CSNK1E	2	2	5400000	0.00061			sp|P04792|HSPB1_HUMAN	HSPB1	1	1	1700000	0.000334		sp|P00387|NB5R3_HUMAN	CYB5R3	NADH-cytochrome b5 reductase 3 OS=Homo sapiens OX=9606 GN=CYB5R3 PE=1 SV=3	34.21	1	1	0	0	3	3	1	1	4	4	1	1	4	1200000	NF	7700000	4700000	27000000	2400000	1200000	1	0	6.41667	3.91667	22.5	2
	sp|Q16610|ECM1_HUMAN	ECM1	1	1	930000	0.000268											sp|Q969Q0|RL36L_HUMAN	RPL36AL	2	2	1800000	0.000318			sp|Q96H12|MSD3_HUMAN	MSANTD3	2	2	5000000	0.000783			sp|P82664|RT10_HUMAN	MRPS10	2	2	4600000	0.000514			sp|Q9P032|NDUF4_HUMAN	NDUFAF4	1	1	2400000	0.000466		sp|O95926|SYF2_HUMAN	SYF2	Pre-mRNA-splicing factor SYF2 OS=Homo sapiens OX=9606 GN=SYF2 PE=1 SV=1	28.7	3	4	5	6	0	0	0	0	0	0	0	0	6	55000000	13000000	NF	NF	NF	NF	13000000	4.23077	1	0	0	0	0
	sp|Q9BYN8|RT26_HUMAN	MRPS26	1	1	1100000	0.000314											sp|Q8IWR0|Z3H7A_HUMAN	ZC3H7A	2	2	2500000	0.000428			sp|Q9BQI0|AIF1L_HUMAN	AIF1L	2	2	5500000	0.000855			sp|P05556|ITB1_HUMAN	ITGB1	2	2	4200000	0.000475			sp|Q14676|MDC1_HUMAN	MDC1	1	1	1000000	0.000195		sp|Q15024|EXOS7_HUMAN	EXOSC7	Exosome complex component RRP42 OS=Homo sapiens OX=9606 GN=EXOSC7 PE=1 SV=3	31.8	0	0	0	0	1	1	1	1	3	3	5	5	5	NF	NF	1500000	5200000	22000000	24000000	1500000	0	0	1	3.46667	14.6667	16
	sp|O95271|TNKS1_HUMAN	TNKS	1	1	430000	0.000123											sp|Q9Y262|EIF3L_HUMAN	EIF3L	2	2	1800000	0.000315			sp|Q68CZ6|HAUS3_HUMAN	HAUS3	2	2	1800000	0.000281			sp|Q86Y91|KI18B_HUMAN	KIF18B	2	2	4400000	0.00049			sp|Q70EL1|UBP54_HUMAN	USP54	1	1	850000	0.000165		sp|Q13415|ORC1_HUMAN	ORC1	Origin recognition complex subunit 1 OS=Homo sapiens OX=9606 GN=ORC1 PE=1 SV=2	97.29	0	0	0	0	2	2	3	3	3	3	2	2	3	NF	NF	2200000	130000000	5600000	2800000	2200000	0	0	1	59.0909	2.54545	1.27273
	sp|P06312|KV401_HUMAN	IGKV4-1	1	1	1400000	0.000414											sp|Q5HYI7|MTX3_HUMAN	MTX3	2	2	4400000	0.000762			sp|O95232|LC7L3_HUMAN	LUC7L3	2	2	2600000	0.000399			sp|P08579|RU2B_HUMAN	SNRPB2	2	2	9100000	0.00102			sp|Q9Y483|MTF2_HUMAN	MTF2	1	1	1300000	0.000244		sp|Q969J2|ZKSC4_HUMAN	ZKSCAN4	Zinc finger protein with KRAB and SCAN domains 4 OS=Homo sapiens OX=9606 GN=ZKSCAN4 PE=1 SV=1	61.54	0	0	0	0	0	0	1	1	3	4	5	5	5	NF	NF	NF	970000	16000000	19000000	970000	0	0	0	1	16.4948	19.5876
	tr|C9K0I9|C9K0I9_HUMAN	MYO1B	1	1	4100000	0.00119											sp|A6NHL2|TBAL3_HUMAN	TUBAL3	2	2	28000000	0.00493			sp|P17980|PRS6A_HUMAN	PSMC3	2	2	2700000	0.000413			sp|P35612|ADDB_HUMAN	ADD2	2	2	4800000	0.000542			sp|P26196|DDX6_HUMAN	DDX6	1	1	2100000	0.000411		sp|Q9H936|GHC1_HUMAN	SLC25A22	Mitochondrial glutamate carrier 1 OS=Homo sapiens OX=9606 GN=SLC25A22 PE=1 SV=1	34.45	0	0	0	0	4	5	5	5	0	0	0	0	5	NF	NF	320000000	250000000	NF	NF	250000000	0	0	1.28	1	0	0
	sp|Q9Y6V0|PCLO_HUMAN	PCLO	1	1	800000	0.000233											sp|O14979|HNRDL_HUMAN	HNRNPDL	2	2	7700000	0.00134			sp|Q15008|PSMD6_HUMAN	PSMD6	2	2	3400000	0.000534			sp|Q6P1L8|RM14_HUMAN	MRPL14	2	2	280000000	0.0316			sp|P57721|PCBP3_HUMAN	PCBP3	1	1	3300000	0.000639		sp|Q96KP1|EXOC2_HUMAN	EXOC2	Exocyst complex component 2 OS=Homo sapiens OX=9606 GN=EXOC2 PE=1 SV=1	104	1	1	0	0	4	4	2	2	3	3	0	0	4	1100000	NF	5100000	3400000	3900000	NF	1100000	1	0	4.63636	3.09091	3.54545	0
	sp|P15153|RAC2_HUMAN	RAC2	1	1	9200000	0.00266											sp|Q96MG7|NSE3_HUMAN	NSMCE3	2	2	2600000	0.000456			sp|Q96HA1|P121A_HUMAN	POM121	2	2	4700000	0.000733			sp|Q8N9N2|ASCC1_HUMAN	ASCC1	2	2	5400000	0.000604			sp|Q02086|SP2_HUMAN	SP2	1	1	610000	0.000118		sp|P82663|RT25_HUMAN	MRPS25	28S ribosomal protein S25, mitochondrial OS=Homo sapiens OX=9606 GN=MRPS25 PE=1 SV=1	20.1	1	1	0	0	1	1	3	3	2	2	3	3	3	400000	NF	1600000	7400000	3900000	7900000	400000	1	0	4	18.5	9.75	19.75
	sp|P00387|NB5R3_HUMAN	CYB5R3	1	1	1200000	0.00036											sp|O75251|NDUS7_HUMAN	NDUFS7	2	2	2500000	0.00043			sp|Q07866|KLC1_HUMAN	KLC1	2	2	5600000	0.000865			sp|Q96AG4|LRC59_HUMAN	LRRC59	2	2	7300000	0.000821			sp|Q8NAF0|ZN579_HUMAN	ZNF579	1	1	540000	0.000104		sp|Q96AX1|VP33A_HUMAN	VPS33A	Vacuolar protein sorting-associated protein 33A OS=Homo sapiens OX=9606 GN=VPS33A PE=1 SV=1	67.57	0	0	0	0	1	1	2	2	5	5	2	2	5	NF	NF	1200000	3100000	11000000	2600000	1200000	0	0	1	2.58333	9.16667	2.16667
	sp|P00403|COX2_HUMAN	MT-CO2	1	1	10000000	0.00299											sp|Q7Z5H3|RHG22_HUMAN	ARHGAP22	2	2	2800000	0.000485			sp|Q96D09|GASP2_HUMAN	GPRASP2	2	2	4400000	0.000681			sp|P63167|DYL1_HUMAN	DYNLL1	2	2	190000000	0.0216			sp|Q96DN5|TBC31_HUMAN	TBC1D31	1	1	1100000	0.000216		sp|Q9UHD8|SEPT9_HUMAN	SEPTIN9	Septin-9 OS=Homo sapiens OX=9606 GN=SEPTIN9 PE=1 SV=2	65.36	1	1	0	0	1	1	2	2	5	5	1	1	5	810000	NF	1100000	4200000	23000000	1200000	810000	1	0	1.35802	5.18519	28.3951	1.48148
	sp|Q9H0M5|ZN700_HUMAN	ZNF700	1	1	6000000	0.00175											sp|P62318|SMD3_HUMAN	SNRPD3	2	2	12000000	0.00205			sp|Q86WG5|MTMRD_HUMAN	SBF2	2	2	1700000	0.000259			sp|P82932|RT06_HUMAN	MRPS6	2	2	6300000	0.000708			sp|O60262|GBG7_HUMAN	GNG7	1	1	1100000	0.000212		sp|Q149N8|SHPRH_HUMAN	SHPRH	E3 ubiquitin-protein ligase SHPRH OS=Homo sapiens OX=9606 GN=SHPRH PE=1 SV=2	192.96	0	0	0	0	2	2	3	3	1	1	4	4	4	NF	NF	3200000	4300000	1200000	4300000	1200000	0	0	2.66667	3.58333	1	3.58333
	sp|P08195|4F2_HUMAN	SLC3A2	1	1	490000	0.000143											sp|Q96M89|CC138_HUMAN	CCDC138	2	2	1500000	0.000266			tr|A8MQB8|A8MQB8_HUMAN	FMR1	2	2	4300000	0.000661			sp|P18887|XRCC1_HUMAN	XRCC1	2	2	5400000	0.000607			sp|Q6P6C2|ALKB5_HUMAN	ALKBH5	1	1	870000	0.00017		sp|P00403|COX2_HUMAN	MT-CO2	Cytochrome c oxidase subunit 2 OS=Homo sapiens OX=9606 GN=MT-CO2 PE=1 SV=1	25.55	1	1	0	0	2	2	4	4	2	2	1	1	4	10000000	NF	15000000	26000000	18000000	2600000	2600000	3.84615	0	5.76923	10	6.92308	1
	sp|O14639|ABLM1_HUMAN	ABLIM1	1	1	1000000	0.000289											sp|P53992|SC24C_HUMAN	SEC24C	2	2	1000000	0.000173			sp|P06493|CDK1_HUMAN	CDK1	2	2	3300000	0.000506			sp|O75820|ZN189_HUMAN	ZNF189	2	2	4800000	0.000544			sp|Q9NQV6|PRD10_HUMAN	PRDM10	1	1	610000	0.000118		sp|Q6PJ61|FBX46_HUMAN	FBXO46	F-box only protein 46 OS=Homo sapiens OX=9606 GN=FBXO46 PE=1 SV=3	64.59	0	0	0	0	1	1	4	4	4	4	1	1	4	NF	NF	830000	3400000	6800000	760000	760000	0	0	1.09211	4.47368	8.94737	1
	sp|Q8N6R0|EFNMT_HUMAN	METTL13	1	1	320000	9.15e-05											sp|Q9C0D0|PHAR1_HUMAN	PHACTR1	2	2	51000000	0.00882			sp|Q9BQ52|RNZ2_HUMAN	ELAC2	2	2	2100000	0.000334			sp|P32119|PRDX2_HUMAN	PRDX2	2	2	13000000	0.00145			sp|P31946|1433B_HUMAN	YWHAB	1	1	1900000	0.000365		sp|O75525|KHDR3_HUMAN	KHDRBS3	KH domain-containing, RNA-binding, signal transduction-associated protein 3 OS=Homo sapiens OX=9606 GN=KHDRBS3 PE=1 SV=1	38.78	4	4	3	4	0	0	0	0	1	1	1	1	4	13000000	38000000	NF	NF	11000000	7000000	7000000	1.85714	5.42857	0	0	1.57143	1
	sp|P68366|TBA4A_HUMAN	TUBA4A	1	1	400000	0.000117											sp|Q7Z739|YTHD3_HUMAN	YTHDF3	2	2	4500000	0.000788			sp|O60830|TI17B_HUMAN	TIMM17B	2	2	4100000	0.000636			sp|P17612|KAPCA_HUMAN	PRKACA	2	2	15000000	0.00172			sp|P17987|TCPA_HUMAN	TCP1	1	1	490000	9.45e-05		sp|Q9BQ70|TCF25_HUMAN	TCF25	Transcription factor 25 OS=Homo sapiens OX=9606 GN=TCF25 PE=1 SV=1	76.62	0	0	0	0	4	4	4	4	0	0	1	1	4	NF	NF	4100000	5600000	NF	640000	640000	0	0	6.40625	8.75	0	1
	sp|Q15131|CDK10_HUMAN	CDK10	1	1	1200000	0.000361											sp|P12004|PCNA_HUMAN	PCNA	2	2	8200000	0.00143			sp|Q6ZRY4|RBPS2_HUMAN	RBPMS2	2	2	2900000	0.000445			sp|O14980|XPO1_HUMAN	XPO1	2	2	7800000	0.000878			sp|A5A3E0|POTEF_HUMAN	POTEF	1	1	260000000	0.0505		sp|Q16795|NDUA9_HUMAN	NDUFA9	NADH dehydrogenase [ubiquinone] 1 alpha subcomplex subunit 9, mitochondrial OS=Homo sapiens OX=9606 GN=NDUFA9 PE=1 SV=2	42.48	0	0	0	0	4	4	4	4	1	1	0	0	4	NF	NF	8400000	13000000	4100000	NF	4100000	0	0	2.04878	3.17073	1	0
	sp|Q99613|EIF3C_HUMAN	EIF3C	1	1	340000	9.89e-05											sp|O43432|IF4G3_HUMAN	EIF4G3	2	2	3000000	0.00052			sp|Q147X3|NAA30_HUMAN	NAA30	2	2	3100000	0.000476			sp|Q99729|ROAA_HUMAN	HNRNPAB	2	2	17000000	0.00193			sp|Q92769|HDAC2_HUMAN	HDAC2	1	1	1000000	0.000195		sp|Q92569|P55G_HUMAN	PIK3R3	Phosphatidylinositol 3-kinase regulatory subunit gamma OS=Homo sapiens OX=9606 GN=PIK3R3 PE=1 SV=2	54.41	0	0	0	0	1	2	2	2	4	5	0	0	5	NF	NF	3000000	2000000	21000000	NF	2000000	0	0	1.5	1	10.5	0
	sp|Q96L58|B3GT6_HUMAN	B3GALT6	1	1	510000	0.000147											tr|K7EPT8|K7EPT8_HUMAN	GFAP	1	5	940000000	0.16			sp|Q659C4|LAR1B_HUMAN	LARP1B	2	2	4000000	0.000619			sp|O14986|PI51B_HUMAN	PIP5K1B	2	2	12000000	0.0013			sp|Q6ZU65|UBN2_HUMAN	UBN2	1	1	410000	7.9e-05		sp|Q9NV31|IMP3_HUMAN	IMP3	U3 small nucleolar ribonucleoprotein protein IMP3 OS=Homo sapiens OX=9606 GN=IMP3 PE=1 SV=1	21.84	0	0	0	0	1	1	1	1	3	3	4	4	4	NF	NF	570000	2000000	11000000	97000000	570000	0	0	1	3.50877	19.2982	170.175
	HVM27_MOUSE		1	1	29000000	0.00841											sp|P13533|MYH6_HUMAN	MYH6	1	5	270000000	0.0467			sp|Q9Y3A4|RRP7A_HUMAN	RRP7A	2	2	7000000	0.00108			sp|O95248|MTMR5_HUMAN	SBF1	2	2	1500000	0.000174			sp|Q9Y285|SYFA_HUMAN	FARSA	1	1	1200000	0.000224		sp|Q8NBU5|ATAD1_HUMAN	ATAD1	Outer mitochondrial transmembrane helix translocase OS=Homo sapiens OX=9606 GN=ATAD1 PE=1 SV=1	40.72	0	0	0	0	4	4	5	5	0	0	0	0	5	NF	NF	6000000	10000000	NF	NF	6000000	0	0	1	1.66667	0	0
	sp|Q96S97|MYADM_HUMAN	MYADM	1	1	950000	0.000275											tr|E7EUA0|E7EUA0_HUMAN	NEXN	1	3	2000000	0.00034			sp|P55735|SEC13_HUMAN	SEC13	2	2	7700000	0.00119			sp|O96008|TOM40_HUMAN	TOMM40	2	2	8900000	0.000995			tr|J3KN01|J3KN01_HUMAN	AFDN	1	1	860000	0.000167		sp|O95478|NSA2_HUMAN	NSA2	Ribosome biogenesis protein NSA2 homolog OS=Homo sapiens OX=9606 GN=NSA2 PE=1 SV=1	30.05	0	0	0	0	1	1	1	1	2	2	5	5	5	NF	NF	4400000	3900000	32000000	40000000	3900000	0	0	1.12821	1	8.20513	10.2564
	sp|Q4AC94|C2CD3_HUMAN	C2CD3	1	1	240000	7.09e-05											sp|O75185|AT2C2_HUMAN	ATP2C2	1	3	410000000	0.0715			sp|Q8NBM4|UBAC2_HUMAN	UBAC2	2	2	3400000	0.000526			sp|Q13247|SRSF6_HUMAN	SRSF6	2	2	20000000	0.00223			sp|Q5JVF3|PCID2_HUMAN	PCID2	1	1	1300000	0.000256		sp|Q9Y333|LSM2_HUMAN	LSM2	U6 snRNA-associated Sm-like protein LSm2 OS=Homo sapiens OX=9606 GN=LSM2 PE=1 SV=1	10.83	3	5	4	4	0	0	0	0	0	0	0	0	5	13000000	6900000	NF	NF	NF	NF	6900000	1.88406	1	0	0	0	0
	sp|Q56NI9|ESCO2_HUMAN	ESCO2	1	1	750000	0.000218											sp|Q9BWF3|RBM4_HUMAN	RBM4	1	2	4500000	0.00078			sp|Q9Y6J9|TAF6L_HUMAN	TAF6L	2	2	3100000	0.00048			sp|O75781|PALM_HUMAN	PALM	2	2	4900000	0.000552			sp|Q9NSV4|DIAP3_HUMAN	DIAPH3	1	1	1300000	0.000249		sp|Q9HCM7|FBSL_HUMAN	FBRSL1	Fibrosin-1-like protein OS=Homo sapiens OX=9606 GN=FBRSL1 PE=1 SV=4	110.84	4	5	4	4	0	0	0	0	0	0	0	0	5	4000000	2900000	NF	NF	NF	NF	2900000	1.37931	1	0	0	0	0
	sp|Q8IY67|RAVR1_HUMAN	RAVER1	1	1	540000	0.000157											tr|A0A0D9SF54|A0A0D9SF54_HUMAN	SPTAN1	1	2	14000000	0.00244			sp|Q86U42|PABP2_HUMAN	PABPN1	2	2	5600000	0.000875			sp|P13995|MTDC_HUMAN	MTHFD2	2	2	17000000	0.00195			tr|E7EX44|E7EX44_HUMAN	CALD1	1	1	1900000	0.000366		sp|Q13049|TRI32_HUMAN	TRIM32	E3 ubiquitin-protein ligase TRIM32 OS=Homo sapiens OX=9606 GN=TRIM32 PE=1 SV=2	71.94	0	0	0	0	3	3	5	6	0	0	0	0	6	NF	NF	3200000	9200000	NF	NF	3200000	0	0	1	2.875	0	0
	sp|P49674|KC1E_HUMAN	CSNK1E	1	1	1200000	0.000338											sp|Q92769|HDAC2_HUMAN	HDAC2	1	2	3200000	0.000555			sp|O75151|PHF2_HUMAN	PHF2	2	2	12000000	0.00191			sp|P20585|MSH3_HUMAN	MSH3	2	2	7100000	0.000799			sp|P17302|CXA1_HUMAN	GJA1	1	1	3700000	0.000717		sp|O14925|TIM23_HUMAN	TIMM23	Mitochondrial import inner membrane translocase subunit Tim23 OS=Homo sapiens OX=9606 GN=TIMM23 PE=1 SV=1	21.93	0	0	0	0	4	4	3	3	1	1	1	1	4	NF	NF	13000000	14000000	2400000	1700000	1700000	0	0	7.64706	8.23529	1.41176	1
	sp|Q9NYK5|RM39_HUMAN	MRPL39	1	1	790000	0.000229											sp|Q6ZU65|UBN2_HUMAN	UBN2	1	2	1100000	0.00019			sp|Q8NAT1|PMGT2_HUMAN	POMGNT2	2	2	2300000	0.000364			sp|P25398|RS12_HUMAN	RPS12	2	2	52000000	0.00587			sp|Q8NHX4|SPTA3_HUMAN	SPATA3	1	1	3300000	0.000644		sp|Q13895|BYST_HUMAN	BYSL	Bystin OS=Homo sapiens OX=9606 GN=BYSL PE=1 SV=3	49.57	0	0	0	0	1	1	3	3	2	2	3	3	3	NF	NF	1300000	3600000	6100000	6000000	1300000	0	0	1	2.76923	4.69231	4.61538
	sp|P52179|MYOM1_HUMAN	MYOM1	1	1	570000	0.000166											sp|O00399|DCTN6_HUMAN	DCTN6	1	2	2000000	0.000344			tr|K7EJE8|K7EJE8_HUMAN	LONP1	2	2	1800000	0.000282			sp|Q9BX10|GTPB2_HUMAN	GTPBP2	2	2	3300000	0.000372			sp|P60981|DEST_HUMAN	DSTN	1	1	1200000	0.000224		sp|P46459|NSF_HUMAN	NSF	Vesicle-fusing ATPase OS=Homo sapiens OX=9606 GN=NSF PE=1 SV=3	82.54	0	0	0	0	2	2	5	6	1	1	0	0	6	NF	NF	1900000	29000000	1200000	NF	1200000	0	0	1.58333	24.1667	1	0
	sp|P30041|PRDX6_HUMAN	PRDX6	1	1	1100000	0.000329											sp|Q92569|P55G_HUMAN	PIK3R3	1	2	3000000	0.000522			sp|Q15054|DPOD3_HUMAN	POLD3	2	2	3300000	0.000514			sp|Q9P0V3|SH3B4_HUMAN	SH3BP4	2	2	6200000	0.0007			sp|P61981|1433G_HUMAN	YWHAG	1	1	2200000	0.000433		sp|Q12797|ASPH_HUMAN	ASPH	Aspartyl/asparaginyl beta-hydroxylase OS=Homo sapiens OX=9606 GN=ASPH PE=1 SV=3	85.81	0	0	0	0	2	2	5	5	1	1	1	1	5	NF	NF	2300000	11000000	1100000	1100000	1100000	0	0	2.09091	10	1	1
	sp|Q9H425|CA198_HUMAN	C1orf198	1	1	930000	0.00027											tr|I3L213|I3L213_HUMAN	PHKB	1	2	3100000	0.000541			sp|P11387|TOP1_HUMAN	TOP1	2	2	2800000	0.00043			sp|Q9HAV0|GBB4_HUMAN	GNB4	2	2	19000000	0.00212			sp|P46736|BRCC3_HUMAN	BRCC3	1	1	1300000	0.000246		sp|O75820|ZN189_HUMAN	ZNF189	Zinc finger protein 189 OS=Homo sapiens OX=9606 GN=ZNF189 PE=1 SV=2	72.93	0	0	0	0	1	1	1	1	2	2	5	5	5	NF	NF	540000	680000	4800000	8700000	540000	0	0	1	1.25926	8.88889	16.1111
	tr|Q5QPL9|Q5QPL9_HUMAN	RALY	1	1	2900000	0.000849											sp|O14733|MP2K7_HUMAN	MAP2K7	1	2	5800000	0.001			sp|Q9UHD8|SEPT9_HUMAN	SEPTIN9	2	2	4200000	0.000656			sp|O95243|MBD4_HUMAN	MBD4	2	2	4900000	0.000553			tr|H7C3G6|H7C3G6_HUMAN	MPRIP	1	1	5100000	0.000992		sp|P48729|KC1A_HUMAN	CSNK1A1	Casein kinase I isoform alpha OS=Homo sapiens OX=9606 GN=CSNK1A1 PE=1 SV=2	38.89	4	4	3	3	0	0	1	1	0	0	1	1	4	8600000	4600000	NF	2000000	NF	2000000	2000000	4.3	2.3	0	1	0	1
	sp|P14735|IDE_HUMAN	IDE	1	1	920000	0.000267											sp|Q9UNL2|SSRG_HUMAN	SSR3	1	2	7200000	0.00125			sp|Q9Y287|ITM2B_HUMAN	ITM2B	2	2	3800000	0.000592			sp|Q9NQS7|INCE_HUMAN	INCENP	2	2	2000000	0.000223			tr|A0A669KB05|A0A669KB05_HUMAN	CTNND1	1	1	860000	0.000167		sp|Q9Y262|EIF3L_HUMAN	EIF3L	Eukaryotic translation initiation factor 3 subunit L OS=Homo sapiens OX=9606 GN=EIF3L PE=1 SV=1	66.68	0	0	0	0	2	2	2	2	4	4	1	1	4	NF	NF	1800000	2300000	7100000	1300000	1300000	0	0	1.38462	1.76923	5.46154	1
	sp|A6NLU0|RFPLA_HUMAN	RFPL4A	1	1	2000000	0.000587											sp|O00303|EIF3F_HUMAN	EIF3F	1	2	2100000	0.00036			sp|P47914|RL29_HUMAN	RPL29	2	2	160000000	0.0254			sp|Q5T8P6|RBM26_HUMAN	RBM26	2	2	3800000	0.000422			sp|Q16630|CPSF6_HUMAN	CPSF6	1	1	38000000	0.00743		sp|Q6P1J9|CDC73_HUMAN	CDC73	Parafibromin OS=Homo sapiens OX=9606 GN=CDC73 PE=1 SV=1	60.54	2	2	2	2	1	1	3	3	1	1	0	0	3	1300000	700000	1100000	4200000	1000000	NF	700000	1.85714	1	1.57143	6	1.42857	0
	sp|P02585|TNNC2_HUMAN	TNNC2	1	1	1200000	0.000355											sp|Q8NCA5|FA98A_HUMAN	FAM98A	1	2	47000000	0.00814			sp|O94854|K0754_HUMAN	MACF1	2	2	1500000	0.000239			sp|Q9UL03|INT6_HUMAN	INTS6	2	2	1200000	0.000135			sp|Q08J23|NSUN2_HUMAN	NSUN2	1	1	540000	0.000105		sp|P42694|HELZ_HUMAN	HELZ	Probable helicase with zinc finger domain OS=Homo sapiens OX=9606 GN=HELZ PE=1 SV=2	218.83	2	2	2	2	0	0	0	0	0	0	5	5	5	1200000	900000	NF	NF	NF	5300000	900000	1.33333	1	0	0	0	5.88889
	sp|P46019|KPB2_HUMAN	PHKA2	1	1	3900000	0.00114											sp|P22695|QCR2_HUMAN	UQCRC2	1	2	2000000	0.000342			sp|Q96QR8|PURB_HUMAN	PURB	2	2	2700000	0.000422			sp|Q8NFZ8|CADM4_HUMAN	CADM4	2	2	7600000	0.000849			sp|P21281|VATB2_HUMAN	ATP6V1B2	1	1	680000	0.000132		sp|Q14978|NOLC1_HUMAN	NOLC1	Nucleolar and coiled-body phosphoprotein 1 OS=Homo sapiens OX=9606 GN=NOLC1 PE=1 SV=2	73.56	0	0	0	0	1	1	2	2	2	2	4	4	4	NF	NF	430000	3500000	7000000	12000000	430000	0	0	1	8.13953	16.2791	27.907
	sp|P26010|ITB7_HUMAN	ITGB7	1	1	800000	0.000231											sp|Q8IWU2|LMTK2_HUMAN	LMTK2	1	2	970000	0.000168			sp|P49721|PSB2_HUMAN	PSMB2	2	2	8800000	0.00137			sp|P82930|RT34_HUMAN	MRPS34	2	2	13000000	0.00151			sp|Q14119|VEZF1_HUMAN	VEZF1	1	1	1900000	0.00036		sp|O75940|SPF30_HUMAN	SMNDC1	Survival of motor neuron-related-splicing factor 30 OS=Homo sapiens OX=9606 GN=SMNDC1 PE=1 SV=1	26.69	5	5	3	3	0	0	0	0	0	0	0	0	5	22000000	8800000	NF	NF	NF	NF	8800000	2.5	1	0	0	0	0
	sp|A8MVW0|F1712_HUMAN	FAM171A2	1	1	480000	0.000139											sp|Q5VWQ0|RSBN1_HUMAN	RSBN1	1	2	2900000	0.000504			sp|Q8N0Z3|SPICE_HUMAN	SPICE1	2	2	2300000	0.000364			sp|P53814|SMTN_HUMAN	SMTN	2	2	3200000	0.000353			sp|O60762|DPM1_HUMAN	DPM1	1	1	1700000	0.000331		sp|P53618|COPB_HUMAN	COPB1	Coatomer subunit beta OS=Homo sapiens OX=9606 GN=COPB1 PE=1 SV=3	107.07	0	0	0	0	2	2	4	5	1	1	0	0	5	NF	NF	4100000	8600000	1400000	NF	1400000	0	0	2.92857	6.14286	1	0
	sp|Q12849|GRSF1_HUMAN	GRSF1	1	1	1700000	0.0005											sp|Q15517|CDSN_HUMAN	CDSN	1	2	4900000	0.00085			sp|Q7Z2K8|GRIN1_HUMAN	GPRIN1	2	2	3800000	0.000595			sp|P00403|COX2_HUMAN	MT-CO2	2	2	18000000	0.00205			sp|Q96F86|EDC3_HUMAN	EDC3	1	1	950000	0.000185		sp|P48643|TCPE_HUMAN	CCT5	T-complex protein 1 subunit epsilon OS=Homo sapiens OX=9606 GN=CCT5 PE=1 SV=1	59.63	1	2	5	5	0	0	0	0	1	1	0	0	5	1500000	3300000	NF	NF	950000	NF	950000	1.57895	3.47368	0	0	1	0
	sp|Q8N960|CE120_HUMAN	CEP120	1	1	220000	6.32e-05											sp|Q9Y3B4|SF3B6_HUMAN	SF3B6	1	2	4700000	0.000809			sp|O43395|PRPF3_HUMAN	PRPF3	2	2	4600000	0.000714			sp|O14744|ANM5_HUMAN	PRMT5	2	2	3500000	0.000391			sp|Q2TBE0|C19L2_HUMAN	CWF19L2	1	1	1900000	0.000362		sp|P00558|PGK1_HUMAN	PGK1	Phosphoglycerate kinase 1 OS=Homo sapiens OX=9606 GN=PGK1 PE=1 SV=3	44.59	5	6	0	0	1	1	1	1	0	0	0	0	6	230000000	NF	460000	1200000	NF	NF	460000	500	0	1	2.6087	0	0
	sp|Q9GZK7|O11A1_HUMAN	OR11A1	1	1	750000	0.000218											sp|Q14680|MELK_HUMAN	MELK	1	2	3800000	0.000657			sp|Q9H1A4|APC1_HUMAN	ANAPC1	2	2	2200000	0.000341			sp|P29317|EPHA2_HUMAN	EPHA2	2	2	2600000	0.000295			sp|Q92759|TF2H4_HUMAN	GTF2H4	1	1	1800000	0.000355		sp|O14757|CHK1_HUMAN	CHEK1	Serine/threonine-protein kinase Chk1 OS=Homo sapiens OX=9606 GN=CHEK1 PE=1 SV=2	54.4	0	0	0	0	2	2	0	0	2	2	4	4	4	NF	NF	4500000	NF	10000000	10000000	4500000	0	0	1	0	2.22222	2.22222
	sp|Q96A65|EXOC4_HUMAN	EXOC4	1	1	160000	4.6e-05											sp|Q6UWP8|SBSN_HUMAN	SBSN	1	2	870000	0.000152			sp|Q96HC4|PDLI5_HUMAN	PDLIM5	2	2	3400000	0.000522			sp|Q14671|PUM1_HUMAN	PUM1	2	2	4600000	0.000517			sp|O43293|DAPK3_HUMAN	DAPK3	1	1	4700000	0.000906		sp|Q13200|PSMD2_HUMAN	PSMD2	26S proteasome non-ATPase regulatory subunit 2 OS=Homo sapiens OX=9606 GN=PSMD2 PE=1 SV=3	100.14	0	0	0	0	3	3	4	4	0	0	1	1	4	NF	NF	4100000	6200000	NF	530000	530000	0	0	7.73585	11.6981	0	1
	sp|Q9Y2R5|RT17_HUMAN	MRPS17	1	1	4500000	0.00132											sp|Q9UBL3|ASH2L_HUMAN	ASH2L	1	2	1200000	0.000217			sp|Q13595|TRA2A_HUMAN	TRA2A	2	2	5200000	0.000811			sp|Q5JSZ5|PRC2B_HUMAN	PRRC2B	2	2	2100000	0.000239			sp|P82673|RT35_HUMAN	MRPS35	1	1	3900000	0.000752		sp|Q4VC44|FWCH1_HUMAN	FLYWCH1	FLYWCH-type zinc finger-containing protein 1 OS=Homo sapiens OX=9606 GN=FLYWCH1 PE=1 SV=2	80.06	0	0	0	0	1	1	5	5	0	0	2	2	5	NF	NF	690000	4900000	NF	1100000	690000	0	0	1	7.10145	0	1.5942
	sp|P57735|RAB25_HUMAN	RAB25	1	1	1700000	0.00048											sp|P61626|LYSC_HUMAN	LYZ	1	2	16000000	0.00274			sp|P25054|APC_HUMAN	APC	2	2	3100000	0.000486			sp|Q32NC0|CR021_HUMAN	C18orf21	2	2	7100000	0.000794			sp|Q9NYI0|PSD3_HUMAN	PSD3	1	1	1200000	0.000223		sp|Q9NPF4|OSGEP_HUMAN	OSGEP	tRNA N6-adenosine threonylcarbamoyltransferase OS=Homo sapiens OX=9606 GN=OSGEP PE=1 SV=1	36.4	0	0	0	0	4	4	4	4	0	0	0	0	4	NF	NF	6500000	30000000	NF	NF	6500000	0	0	1	4.61538	0	0
	sp|P11586|C1TC_HUMAN	MTHFD1	1	1	290000	8.51e-05											sp|P33991|MCM4_HUMAN	MCM4	1	2	1600000	0.000283			sp|Q9Y6V7|DDX49_HUMAN	DDX49	2	2	3100000	0.000484			sp|Q9BUQ8|DDX23_HUMAN	DDX23	2	2	2800000	0.000315			sp|Q92979|NEP1_HUMAN	EMG1	1	1	1800000	0.000345		sp|O75937|DNJC8_HUMAN	DNAJC8	DnaJ homolog subfamily C member 8 OS=Homo sapiens OX=9606 GN=DNAJC8 PE=1 SV=2	29.82	4	4	4	4	0	0	0	0	0	0	0	0	4	17000000	17000000	NF	NF	NF	NF	17000000	1	1	0	0	0	0
	sp|Q9P015|RM15_HUMAN	MRPL15	1	1	1100000	0.000313											sp|O75190|DNJB6_HUMAN	DNAJB6	1	2	10000000	0.00177			sp|Q96NU1|SAM11_HUMAN	SAMD11	2	2	2300000	0.000355			sp|P68431|H31_HUMAN	H3C12	2	2	290000000	0.0325			sp|Q9UBD5|ORC3_HUMAN	ORC3	1	1	1500000	0.000283		sp|Q96N46|TTC14_HUMAN	TTC14	Tetratricopeptide repeat protein 14 OS=Homo sapiens OX=9606 GN=TTC14 PE=1 SV=1	88.26	2	3	5	5	0	0	0	0	0	0	0	0	5	3300000	3200000	NF	NF	NF	NF	3200000	1.03125	1	0	0	0	0
	sp|Q15022|SUZ12_HUMAN	SUZ12	1	1	470000	0.000136											sp|Q6ZV73|FGD6_HUMAN	FGD6	1	2	1200000	0.000209			sp|P49674|KC1E_HUMAN	CSNK1E	2	2	3900000	0.000599			sp|Q9NV70|EXOC1_HUMAN	EXOC1	2	2	18000000	0.00197			sp|O60306|AQR_HUMAN	AQR	1	1	1100000	0.000215		sp|Q86VI3|IQGA3_HUMAN	IQGAP3	Ras GTPase-activating-like protein IQGAP3 OS=Homo sapiens OX=9606 GN=IQGAP3 PE=1 SV=2	184.58	0	0	0	0	5	5	3	3	0	0	0	0	5	NF	NF	4500000	3100000	NF	NF	3100000	0	0	1.45161	1	0	0
	sp|O15264|MK13_HUMAN	MAPK13	1	1	1400000	0.000416											sp|Q13425|SNTB2_HUMAN	SNTB2	1	2	3000000	0.000519			sp|P12273|PIP_HUMAN	PIP	2	2	2900000	0.000446			sp|Q9H1K4|GHC2_HUMAN	SLC25A18	2	2	6700000	0.000746			sp|Q96LT9|RNPC3_HUMAN	RNPC3	1	1	1000000	0.000197		sp|Q8IYA6|CKP2L_HUMAN	CKAP2L	Cytoskeleton-associated protein 2-like OS=Homo sapiens OX=9606 GN=CKAP2L PE=1 SV=4	83.54	0	0	0	0	0	0	4	4	1	1	3	3	4	NF	NF	NF	8900000	1400000	7700000	1400000	0	0	0	6.35714	1	5.5
	sp|Q15904|VAS1_HUMAN	ATP6AP1	1	1	2500000	0.000725											sp|Q01081|U2AF1_HUMAN	U2AF1	1	2	5600000	0.000969			sp|P14635|CCNB1_HUMAN	CCNB1	2	2	3400000	0.000534			sp|Q9BRX2|PELO_HUMAN	PELO	2	2	6200000	0.0007			sp|Q7Z5G4|GOGA7_HUMAN	GOLGA7	1	1	730000	0.000142		sp|Q9UGR2|Z3H7B_HUMAN	ZC3H7B	Zinc finger CCCH domain-containing protein 7B OS=Homo sapiens OX=9606 GN=ZC3H7B PE=1 SV=2	109.79	0	0	1	1	0	0	1	1	1	1	5	5	5	NF	470000	NF	340000	470000	41000000	340000	0	1.38235	0	1	1.38235	120.588
	sp|Q9UHD8|SEPT9_HUMAN	SEPTIN9	1	1	810000	0.000236											sp|P14384|CBPM_HUMAN	CPM	1	2	1300000	0.000225			sp|Q9GZS3|SKI8_HUMAN	SKIC8	2	2	4900000	0.000756			sp|Q9UHK0|NUFP1_HUMAN	NUFIP1	2	2	5300000	0.00059			sp|O43583|DENR_HUMAN	DENR	1	1	900000	0.000174		sp|Q96S55|WRIP1_HUMAN	WRNIP1	ATPase WRNIP1 OS=Homo sapiens OX=9606 GN=WRNIP1 PE=1 SV=2	72.09	2	2	0	0	3	3	3	3	0	0	0	0	3	1500000	NF	6500000	8600000	NF	NF	1500000	1	0	4.33333	5.73333	0	0
	sp|Q13371|PHLP_HUMAN	PDCL	1	1	1400000	0.000417											sp|O94921|CDK14_HUMAN	CDK14	1	2	22000000	0.00388			sp|Q9NXW2|DJB12_HUMAN	DNAJB12	2	2	4100000	0.000645			sp|O43432|IF4G3_HUMAN	EIF4G3	2	2	6400000	0.000723			sp|O60884|DNJA2_HUMAN	DNAJA2	1	1	1400000	0.000271		sp|P62312|LSM6_HUMAN	LSM6	U6 snRNA-associated Sm-like protein LSm6 OS=Homo sapiens OX=9606 GN=LSM6 PE=1 SV=1	9.12	5	5	3	3	0	0	0	0	0	0	0	0	5	26000000	7800000	NF	NF	NF	NF	7800000	3.33333	1	0	0	0	0
	sp|Q9P0J0|NDUAD_HUMAN	NDUFA13	1	1	1500000	0.000425											sp|Q14141|SEPT6_HUMAN	SEPTIN6	1	2	3300000	0.000575			sp|Q96SK2|TM209_HUMAN	TMEM209	2	2	2000000	0.00031			tr|A0A804HK76|A0A804HK76_HUMAN	FLNB	2	2	9200000	0.00103			sp|Q13765|NACA_HUMAN	NACA	1	1	3500000	0.000673		sp|Q15155|NOMO1_HUMAN	NOMO1	Nodal modulator 1 OS=Homo sapiens OX=9606 GN=NOMO1 PE=1 SV=5	134.24	0	0	0	0	3	3	5	5	0	0	0	0	5	NF	NF	4700000	7700000	NF	NF	4700000	0	0	1	1.6383	0	0
	sp|Q8IUH3|RBM45_HUMAN	RBM45	1	1	1300000	0.000364											sp|Q86TJ2|TAD2B_HUMAN	TADA2B	1	2	72000000	0.0125			sp|Q49A26|GLYR1_HUMAN	GLYR1	2	2	2800000	0.00043			sp|Q99567|NUP88_HUMAN	NUP88	2	2	7300000	0.000822			sp|Q92738|US6NL_HUMAN	USP6NL	1	1	640000	0.000124		sp|Q86T65|DAAM2_HUMAN	DAAM2	Disheveled-associated activator of morphogenesis 2 OS=Homo sapiens OX=9606 GN=DAAM2 PE=1 SV=3	123.42	0	0	0	0	1	1	0	0	5	6	1	1	6	NF	NF	670000	NF	11000000	640000	640000	0	0	1.04688	0	17.1875	1
	tr|E9PK54|E9PK54_HUMAN	HSPA8	1	1	3100000	0.000906											sp|O15027|SC16A_HUMAN	SEC16A	1	2	1800000	0.000316			sp|O60725|ICMT_HUMAN	ICMT	2	2	8100000	0.00125			sp|Q14978|NOLC1_HUMAN	NOLC1	2	2	7000000	0.000787			tr|A0A7N4YH79|A0A7N4YH79_HUMAN	TENT4B	1	1	3500000	0.000681		sp|Q14642|I5P1_HUMAN	INPP5A	Inositol polyphosphate-5-phosphatase A OS=Homo sapiens OX=9606 GN=INPP5A PE=1 SV=1	47.79	0	0	0	0	2	2	1	1	5	5	0	0	5	NF	NF	5200000	3100000	14000000	NF	3100000	0	0	1.67742	1	4.51613	0
	sp|Q9NPI6|DCP1A_HUMAN	DCP1A	1	1	250000	7.36e-05											sp|P61956|SUMO2_HUMAN	SUMO2	1	2	3700000	0.000635			sp|P35612|ADDB_HUMAN	ADD2	2	2	1400000	0.00022			sp|P14678|RSMB_HUMAN	SNRPB	2	2	38000000	0.00427			sp|Q9ULE4|F184B_HUMAN	FAM184B	1	1	30000000	0.00589		sp|Q86UP3|ZFHX4_HUMAN	ZFHX4	Zinc finger homeobox protein 4 OS=Homo sapiens OX=9606 GN=ZFHX4 PE=1 SV=1	393.48	0	0	0	0	4	4	4	4	0	0	0	0	4	NF	NF	3000000	2900000	NF	NF	2900000	0	0	1.03448	1	0	0
	sp|P50395|GDIB_HUMAN	GDI2	1	1	690000	0.000199											sp|P62879|GBB2_HUMAN	GNB2	1	2	13000000	0.00225			sp|Q01484|ANK2_HUMAN	ANK2	2	2	10000000	0.00159			sp|Q9H9A6|LRC40_HUMAN	LRRC40	2	2	2000000	0.000223			sp|Q9BQ70|TCF25_HUMAN	TCF25	1	1	640000	0.000124		sp|Q8N2K0|ABD12_HUMAN	ABHD12	Lysophosphatidylserine lipase ABHD12 OS=Homo sapiens OX=9606 GN=ABHD12 PE=1 SV=2	45.07	0	0	0	0	3	3	5	5	0	0	0	0	5	NF	NF	5800000	9100000	NF	NF	5800000	0	0	1	1.56897	0	0
	sp|O00507|USP9Y_HUMAN	USP9Y	1	1	300000	8.58e-05											sp|Q9P0W8|SPAT7_HUMAN	SPATA7	1	2	15000000	0.00262			sp|Q92545|TM131_HUMAN	TMEM131	2	2	1500000	0.000232			sp|Q08J23|NSUN2_HUMAN	NSUN2	2	2	9600000	0.00107			sp|Q9Y5L4|TIM13_HUMAN	TIMM13	1	1	1600000	0.000312		sp|Q9NXL9|MCM9_HUMAN	MCM9	DNA helicase MCM9 OS=Homo sapiens OX=9606 GN=MCM9 PE=1 SV=4	127.23	0	0	0	0	2	2	3	3	0	0	3	3	3	NF	NF	4400000	4600000	NF	7000000	4400000	0	0	1	1.04545	0	1.59091
	sp|Q5SNV9|CA167_HUMAN	C1orf167	1	1	2300000	0.000672											sp|Q96SZ6|CK5P1_HUMAN	CDK5RAP1	1	2	1100000	0.000189			sp|Q86X52|CHSS1_HUMAN	CHSY1	2	2	2900000	0.000443			sp|P30876|RPB2_HUMAN	POLR2B	2	2	3600000	0.0004			sp|Q96GD4|AURKB_HUMAN	AURKB	1	1	1600000	0.000317		sp|Q8N201|INT1_HUMAN	INTS1	Integrator complex subunit 1 OS=Homo sapiens OX=9606 GN=INTS1 PE=1 SV=2	244.14	0	0	0	0	4	4	4	4	0	0	0	0	4	NF	NF	3000000	3900000	NF	NF	3000000	0	0	1	1.3	0	0
	tr|H0Y7U4|H0Y7U4_HUMAN	THOC2	1	1	5100000	0.00148											sp|Q96C57|CSTOS_HUMAN	CUSTOS	1	2	3000000	0.000525			sp|P38935|SMBP2_HUMAN	IGHMBP2	2	2	6200000	0.000968			sp|Q8N3U4|STAG2_HUMAN	STAG2	2	2	2200000	0.000248			sp|Q99547|MPH6_HUMAN	MPHOSPH6	1	1	2800000	0.000535		sp|Q6KC79|NIPBL_HUMAN	NIPBL	Nipped-B-like protein OS=Homo sapiens OX=9606 GN=NIPBL PE=1 SV=2	315.85	0	0	4	4	1	1	1	1	1	1	1	1	4	NF	3500000	610000	850000	5100000	7100000	610000	0	5.7377	1	1.39344	8.36066	11.6393
	sp|Q5TDH0|DDI2_HUMAN	DDI2	1	1	2900000	0.000831											tr|H0YGY9|H0YGY9_HUMAN	TRPT1	1	2	3000000	0.000514			sp|Q9UBL3|ASH2L_HUMAN	ASH2L	2	2	8600000	0.00133			sp|Q9H8H0|NOL11_HUMAN	NOL11	2	2	6000000	0.000677			sp|Q8WUM0|NU133_HUMAN	NUP133	1	1	880000	0.000171		sp|O95235|KI20A_HUMAN	KIF20A	Kinesin-like protein KIF20A OS=Homo sapiens OX=9606 GN=KIF20A PE=1 SV=1	100.22	0	0	0	0	3	3	3	4	0	0	0	0	4	NF	NF	3900000	7900000	NF	NF	3900000	0	0	1	2.02564	0	0
	sp|Q5JSZ5|PRC2B_HUMAN	PRRC2B	1	1	360000	0.000104											sp|Q96M32|KAD7_HUMAN	AK7	1	2	110000000	0.0189			sp|O00165|HAX1_HUMAN	HAX1	2	2	7400000	0.00116			sp|Q9NRR4|RNC_HUMAN	DROSHA	2	2	1700000	0.000188			sp|Q6IAA8|LTOR1_HUMAN	LAMTOR1	1	1	1100000	0.000209		sp|P56182|RRP1_HUMAN	RRP1	Ribosomal RNA processing protein 1 homolog A OS=Homo sapiens OX=9606 GN=RRP1 PE=1 SV=1	52.81	0	0	0	0	0	0	1	1	1	1	4	5	5	NF	NF	NF	6300000	970000	23000000	970000	0	0	0	6.49485	1	23.7113
	sp|Q9Y2F9|BTBD3_HUMAN	BTBD3	1	1	1200000	0.000357											sp|Q92734|TFG_HUMAN	TFG	1	2	7700000	0.00133			sp|Q9UDV7|ZN282_HUMAN	ZNF282	2	2	1700000	0.000266			sp|Q7Z5H3|RHG22_HUMAN	ARHGAP22	2	2	3900000	0.000436			sp|Q9H4H8|FA83D_HUMAN	FAM83D	1	1	1100000	0.000204		sp|Q9BSJ5|CQ080_HUMAN	C17orf80	Uncharacterized protein C17orf80 OS=Homo sapiens OX=9606 GN=C17orf80 PE=1 SV=2	67.27	0	0	0	0	2	2	5	5	0	0	0	0	5	NF	NF	2900000	13000000	NF	NF	2900000	0	0	1	4.48276	0	0
	tr|A0A804HK76|A0A804HK76_HUMAN	FLNB	1	1	2400000	0.000691											sp|P01615|KVD28_HUMAN	IGKV2D-28	1	2	4600000	0.0008			sp|P49454|CENPF_HUMAN	CENPF	2	2	2700000	0.000421			sp|Q13111|CAF1A_HUMAN	CHAF1A	2	2	3900000	0.000442			sp|O00311|CDC7_HUMAN	CDC7	1	1	640000	0.000124		sp|Q14168|MPP2_HUMAN	MPP2	MAGUK p55 subfamily member 2 OS=Homo sapiens OX=9606 GN=MPP2 PE=1 SV=3	64.54	0	0	0	0	1	1	0	0	5	6	0	0	6	NF	NF	1500000	NF	14000000	NF	1500000	0	0	1	0	9.33333	0
	sp|O95399|UTS2_HUMAN	UTS2	1	1	11000000	0.00307											tr|A0A087WZ13|A0A087WZ13_HUMAN	RAVER1	1	2	780000	0.000136			sp|Q9BQT8|ODC_HUMAN	SLC25A21	2	2	4900000	0.000754			sp|Q8IX18|DHX40_HUMAN	DHX40	2	2	2700000	0.000303			sp|Q9P0L0|VAPA_HUMAN	VAPA	1	1	1200000	0.000239		sp|Q8IWY8|ZSC29_HUMAN	ZSCAN29	Zinc finger and SCAN domain-containing protein 29 OS=Homo sapiens OX=9606 GN=ZSCAN29 PE=1 SV=2	96.66	0	0	0	0	0	0	1	1	1	1	5	5	5	NF	NF	NF	1400000	3000000	9300000	1400000	0	0	0	1	2.14286	6.64286
	sp|P35749|MYH11_HUMAN	MYH11	1	1	1400000	0.000409											sp|P68032|ACTC_HUMAN	ACTC1	1	1	1500000	0.000267			sp|Q16527|CSRP2_HUMAN	CSRP2	2	2	10000000	0.00155			sp|Q9P2D0|IBTK_HUMAN	IBTK	2	2	2700000	0.000303			sp|Q96RL1|UIMC1_HUMAN	UIMC1	1	1	620000	0.000121		sp|Q96NC0|ZMAT2_HUMAN	ZMAT2	Zinc finger matrin-type protein 2 OS=Homo sapiens OX=9606 GN=ZMAT2 PE=1 SV=1	23.6	3	3	4	4	0	0	0	0	0	0	0	0	4	13000000	8800000	NF	NF	NF	NF	8800000	1.47727	1	0	0	0	0
	sp|Q99661|KIF2C_HUMAN	KIF2C	1	1	930000	0.000269											sp|Q16576|RBBP7_HUMAN	RBBP7	1	1	2700000	0.00046			sp|Q16718|NDUA5_HUMAN	NDUFA5	2	2	6600000	0.00102			sp|O43175|SERA_HUMAN	PHGDH	2	2	10000000	0.00117			sp|Q13148|TADBP_HUMAN	TARDBP	1	1	1300000	0.000252		sp|Q9NXS2|QPCTL_HUMAN	QPCTL	Glutaminyl-peptide cyclotransferase-like protein OS=Homo sapiens OX=9606 GN=QPCTL PE=1 SV=2	42.9	0	0	0	0	2	2	4	4	1	1	0	0	4	NF	NF	11000000	34000000	1600000	NF	1600000	0	0	6.875	21.25	1	0
	sp|Q9ULK4|MED23_HUMAN	MED23	1	1	110000	3.18e-05											sp|Q9UHX1|PUF60_HUMAN	PUF60	1	1	1100000	0.000185			sp|Q9P2E5|CHPF2_HUMAN	CHPF2	2	2	3100000	0.000475			tr|A0A494C1J1|A0A494C1J1_HUMAN	SPECC1L	2	2	4200000	0.000473			sp|Q9P2S5|WRP73_HUMAN	WRAP73	1	1	680000	0.000132		sp|Q07864|DPOE1_HUMAN	POLE	DNA polymerase epsilon catalytic subunit A OS=Homo sapiens OX=9606 GN=POLE PE=1 SV=5	261.35	0	0	0	0	2	2	4	5	0	0	0	0	5	NF	NF	1900000	170000000	NF	NF	1900000	0	0	1	89.4737	0	0
	sp|Q7Z417|NUFP2_HUMAN	NUFIP2	1	1	1600000	0.000453											sp|P20719|HXA5_HUMAN	HOXA5	1	1	990000	0.000171			sp|Q8TEM1|PO210_HUMAN	NUP210	2	2	2800000	0.000429			sp|O00483|NDUA4_HUMAN	NDUFA4	2	2	10000000	0.00114			sp|P12532|KCRU_HUMAN	CKMT1B	1	1	1300000	0.000245		sp|Q99741|CDC6_HUMAN	CDC6	Cell division control protein 6 homolog OS=Homo sapiens OX=9606 GN=CDC6 PE=1 SV=1	62.68	0	0	0	0	1	1	2	2	1	1	3	3	3	NF	NF	1100000	1900000	2100000	11000000	1100000	0	0	1	1.72727	1.90909	10
	sp|P13591|NCAM1_HUMAN	NCAM1	1	1	470000	0.000135											sp|Q00577|PURA_HUMAN	PURA	1	1	2100000	0.000373			sp|Q7Z736|PKHH3_HUMAN	PLEKHH3	2	2	2500000	0.000391			sp|Q5TCQ9|MAGI3_HUMAN	MAGI3	2	2	7100000	0.000795			sp|O75531|BAF_HUMAN	BANF1	1	1	1200000	0.000233		sp|Q9Y2P8|RCL1_HUMAN	RCL1	RNA 3'-terminal phosphate cyclase-like protein OS=Homo sapiens OX=9606 GN=RCL1 PE=1 SV=3	40.82	0	0	0	0	1	1	1	1	4	4	1	1	4	NF	NF	1600000	1700000	7000000	1500000	1500000	0	0	1.06667	1.13333	4.66667	1
	sp|Q96ES7|SGF29_HUMAN	SGF29	1	1	1600000	0.000465											sp|Q96EL2|RT24_HUMAN	MRPS24	1	1	1300000	0.000228			sp|Q96AX1|VP33A_HUMAN	VPS33A	2	2	3100000	0.000483			sp|P38159|RBMX_HUMAN	RBMX	2	2	30000000	0.00336			sp|O14939|PLD2_HUMAN	PLD2	1	1	660000	0.000127		sp|Q8WYA6|CTBL1_HUMAN	CTNNBL1	Beta-catenin-like protein 1 OS=Homo sapiens OX=9606 GN=CTNNBL1 PE=1 SV=1	65.13	3	3	3	3	0	0	0	0	0	0	1	1	3	3700000	1400000	NF	NF	NF	350000	350000	10.5714	4	0	0	0	1
	sp|P12268|IMDH2_HUMAN	IMPDH2	1	1	1900000	0.000543											sp|Q8TF71|MOT10_HUMAN	SLC16A10	1	1	1300000	0.000218			sp|Q9H3G5|CPVL_HUMAN	CPVL	2	2	7900000	0.00123			sp|P02585|TNNC2_HUMAN	TNNC2	2	2	70000000	0.0078			tr|E9PMS6|E9PMS6_HUMAN	LMO7	1	1	1600000	0.000307		sp|Q9Y623|MYH4_HUMAN	MYH4	Myosin-4 OS=Homo sapiens OX=9606 GN=MYH4 PE=2 SV=2	222.93	5	6	0	0	0	0	0	0	0	0	0	0	6	41000000	NF	NF	NF	NF	NF	41000000	1	0	0	0	0	0
	sp|P61619|S61A1_HUMAN	SEC61A1	1	1	1700000	0.000502											sp|P67870|CSK2B_HUMAN	CSNK2B	1	1	4300000	0.000748			sp|Q9NTZ6|RBM12_HUMAN	RBM12	2	2	3500000	0.000547			sp|Q9HAU5|RENT2_HUMAN	UPF2	2	2	5200000	0.000581			sp|Q14011|CIRBP_HUMAN	CIRBP	1	1	2800000	0.000552		sp|P01889|HLAB_HUMAN	HLA-B	HLA class I histocompatibility antigen, B alpha chain OS=Homo sapiens OX=9606 GN=HLA-B PE=1 SV=3	40.43	1	1	0	0	1	1	1	1	3	3	0	0	3	3600000	NF	1400000	2700000	5500000	NF	1400000	2.57143	0	1	1.92857	3.92857	0
	sp|P53680|AP2S1_HUMAN	AP2S1	1	1	2300000	0.00068											sp|P01768|HV330_HUMAN	IGHV3-30	1	1	1100000	0.000192			sp|P05455|LA_HUMAN	SSB	2	2	5100000	0.000791			tr|K7EPT8|K7EPT8_HUMAN	GFAP	1	6	700000000	0.0786			sp|O43709|BUD23_HUMAN	BUD23	1	1	850000	0.000164		sp|Q9ULV3|CIZ1_HUMAN	CIZ1	Cip1-interacting zinc finger protein OS=Homo sapiens OX=9606 GN=CIZ1 PE=1 SV=2	99.98	1	1	4	4	0	0	1	1	0	0	0	0	4	810000	1900000	NF	890000	NF	NF	810000	1	2.34568	0	1.09877	0	0
	sp|Q8NEM2|SHCBP_HUMAN	SHCBP1	1	1	220000	6.25e-05											sp|Q9Y3D7|TIM16_HUMAN	PAM16	1	1	1200000	0.000213			sp|Q13111|CAF1A_HUMAN	CHAF1A	2	2	2100000	0.000319			sp|P13533|MYH6_HUMAN	MYH6	1	4	240000000	0.0273			sp|Q9BYJ9|YTHD1_HUMAN	YTHDF1	1	1	870000	0.000168		sp|Q7KZI7|MARK2_HUMAN	MARK2	Serine/threonine-protein kinase MARK2 OS=Homo sapiens OX=9606 GN=MARK2 PE=1 SV=2	87.86	0	0	0	0	0	0	3	3	1	1	2	2	3	NF	NF	NF	14000000	4200000	5900000	4200000	0	0	0	3.33333	1	1.40476
	sp|Q8N1E2|LYG1_HUMAN	LYG1	1	1	4300000	0.00124											sp|Q9UPW6|SATB2_HUMAN	SATB2	1	1	870000	0.00015			sp|Q9HD45|TM9S3_HUMAN	TM9SF3	2	2	5500000	0.00085			sp|O75185|AT2C2_HUMAN	ATP2C2	1	4	350000000	0.0392			sp|Q8N5W9|RFLB_HUMAN	RFLNB	1	1	1200000	0.000239		sp|Q9UII5|ZN107_HUMAN	ZNF107	Zinc finger protein 107 OS=Homo sapiens OX=9606 GN=ZNF107 PE=1 SV=1	90.61	0	0	0	0	0	0	0	0	0	0	5	6	6	NF	NF	NF	NF	NF	10000000	10000000	0	0	0	0	0	1
	sp|Q9H223|EHD4_HUMAN	EHD4	1	1	1500000	0.000425											tr|A0A6Q8PHK0|A0A6Q8PHK0_HUMAN	TRIP12	1	1	1400000	0.000251			sp|Q8IVF7|FMNL3_HUMAN	FMNL3	2	2	6400000	0.000993			tr|A0A0A0MRM8|A0A0A0MRM8_HUMAN	MYO6	1	3	59000000	0.00664			tr|H7C2K6|H7C2K6_HUMAN	EPB41L1	1	1	1500000	0.000283		sp|P47985|UCRI_HUMAN	UQCRFS1	Cytochrome b-c1 complex subunit Rieske, mitochondrial OS=Homo sapiens OX=9606 GN=UQCRFS1 PE=1 SV=2	29.65	0	0	0	0	2	2	4	4	0	0	0	0	4	NF	NF	3700000	20000000	NF	NF	3700000	0	0	1	5.40541	0	0
	sp|Q9NY47|CA2D2_HUMAN	CACNA2D2	1	1	450000	0.000129											sp|O14579|COPE_HUMAN	COPE	1	1	1100000	0.00019			sp|P57078|RIPK4_HUMAN	RIPK4	2	2	1200000	0.000191			sp|P02814|SMR3B_HUMAN	SMR3B	1	3	4200000	0.000471			sp|Q9Y2D8|ADIP_HUMAN	SSX2IP	1	1	2200000	0.000436		sp|Q155Q3|DIXC1_HUMAN	DIXDC1	Dixin OS=Homo sapiens OX=9606 GN=DIXDC1 PE=1 SV=2	77.43	0	0	0	0	0	0	1	1	4	4	1	1	4	NF	NF	NF	1900000	11000000	1300000	1300000	0	0	0	1.46154	8.46154	1
	sp|Q9HB71|CYBP_HUMAN	CACYBP	1	1	2700000	0.000787											tr|C9J6P4|C9J6P4_HUMAN	ZC3HAV1	1	1	770000	0.000134			sp|Q9UET6|TRM7_HUMAN	FTSJ1	2	2	7800000	0.00121			sp|P12236|ADT3_HUMAN	SLC25A6	1	3	56000000	0.00632			sp|P60953|CDC42_HUMAN	CDC42	1	1	1400000	0.000271		sp|Q9NR48|ASH1L_HUMAN	ASH1L	Histone-lysine N-methyltransferase ASH1L OS=Homo sapiens OX=9606 GN=ASH1L PE=1 SV=2	332.58	0	0	0	0	1	1	0	0	0	0	5	5	5	NF	NF	490000	NF	NF	5000000	490000	0	0	1	0	0	10.2041
	sp|Q96EK4|THA11_HUMAN	THAP11	1	1	1200000	0.000334											sp|O15269|SPTC1_HUMAN	SPTLC1	1	1	940000	0.000162			sp|Q16513|PKN2_HUMAN	PKN2	2	2	2700000	0.00042			sp|O94921|CDK14_HUMAN	CDK14	1	3	81000000	0.00908			sp|Q9NYV4|CDK12_HUMAN	CDK12	1	1	650000	0.000126		sp|Q4KWH8|PLCH1_HUMAN	PLCH1	1-phosphatidylinositol 4,5-bisphosphate phosphodiesterase eta-1 OS=Homo sapiens OX=9606 GN=PLCH1 PE=1 SV=1	189.1	0	0	0	0	0	0	3	3	1	1	2	2	3	NF	NF	NF	2700000	1200000	1200000	1200000	0	0	0	2.25	1	1
	sp|P11387|TOP1_HUMAN	TOP1	1	1	530000	0.000153											sp|P04792|HSPB1_HUMAN	HSPB1	1	1	8000000	0.00138			sp|P35998|PRS7_HUMAN	PSMC2	2	2	2700000	0.00042			sp|P06239|LCK_HUMAN	LCK	1	3	49000000	0.00554			sp|O94905|ERLN2_HUMAN	ERLIN2	1	1	1600000	0.000314		sp|Q9UG56|PISD_HUMAN	PISD	Phosphatidylserine decarboxylase proenzyme, mitochondrial OS=Homo sapiens OX=9606 GN=PISD PE=1 SV=4	46.64	0	0	0	0	1	1	5	5	0	0	0	0	5	NF	NF	470000	11000000	NF	NF	470000	0	0	1	23.4043	0	0
	sp|Q9H1K4|GHC2_HUMAN	SLC25A18	1	1	2300000	0.000656											sp|O15446|RPA34_HUMAN	POLR1G	1	1	1200000	0.000217			sp|Q9BR76|COR1B_HUMAN	CORO1B	2	2	7300000	0.00113			sp|P15153|RAC2_HUMAN	RAC2	1	3	2900000	0.000324			sp|O14628|ZN195_HUMAN	ZNF195	1	1	10000000	0.00193		sp|Q8NF91|SYNE1_HUMAN	SYNE1	Nesprin-1 OS=Homo sapiens OX=9606 GN=SYNE1 PE=1 SV=4	1010.46	0	0	0	0	2	2	0	0	4	4	0	0	4	NF	NF	1000000	NF	33000000	NF	1000000	0	0	1	0	33	0
	sp|P02008|HBAZ_HUMAN	HBZ	1	1	2900000	0.000848											sp|Q9Y6M4|KC1G3_HUMAN	CSNK1G3	1	1	3100000	0.000546			sp|O00231|PSD11_HUMAN	PSMD11	2	2	3100000	0.000484			sp|P68032|ACTC_HUMAN	ACTC1	1	2	7400000	0.000832			sp|Q9UBL3|ASH2L_HUMAN	ASH2L	1	1	730000	0.000142		sp|Q8WVV4|POF1B_HUMAN	POF1B	Protein POF1B OS=Homo sapiens OX=9606 GN=POF1B PE=1 SV=3	68.02	4	4	0	0	1	1	1	1	0	0	0	0	4	7000000	NF	1000000	3000000	NF	NF	1000000	7	0	1	3	0	0
	sp|Q5C9Z4|NOM1_HUMAN	NOM1	1	1	470000	0.000135											tr|B4DY08|B4DY08_HUMAN	HNRNPC	1	1	580000	0.000101			sp|Q9H089|LSG1_HUMAN	LSG1	2	2	1500000	0.000228			sp|Q6P6C2|ALKB5_HUMAN	ALKBH5	1	2	4000000	0.000448			sp|Q4G0T1|SRCRM_HUMAN	SCART1	1	1	5300000	0.00103		sp|P50416|CPT1A_HUMAN	CPT1A	Carnitine O-palmitoyltransferase 1, liver isoform OS=Homo sapiens OX=9606 GN=CPT1A PE=1 SV=2	88.31	0	0	0	0	3	3	3	3	0	0	0	0	3	NF	NF	4800000	7900000	NF	NF	4800000	0	0	1	1.64583	0	0
	sp|P40926|MDHM_HUMAN	MDH2	1	1	550000	0.00016											sp|O75146|HIP1R_HUMAN	HIP1R	1	1	1400000	0.000244			sp|P48681|NEST_HUMAN	NES	2	2	3100000	0.00048			sp|Q9NRX1|PNO1_HUMAN	PNO1	1	2	13000000	0.00141			sp|Q06587|RING1_HUMAN	RING1	1	1	3800000	0.000744		sp|Q8WZ42|TITIN_HUMAN	TTN	Titin OS=Homo sapiens OX=9606 GN=TTN PE=1 SV=4	3813.65	5	6	0	0	0	0	0	0	0	0	0	0	6	3600000	NF	NF	NF	NF	NF	3600000	1	0	0	0	0	0
	sp|P00325|ADH1B_HUMAN	ADH1B	1	1	9600000	0.00278											sp|P62834|RAP1A_HUMAN	RAP1A	1	1	4100000	0.000718			sp|Q15910|EZH2_HUMAN	EZH2	2	2	10000000	0.00157			sp|Q9UBH6|XPR1_HUMAN	XPR1	1	2	3000000	0.000331			sp|P68371|TBB4B_HUMAN	TUBB4B	1	1	4300000	0.000838		sp|Q9BXW9|FACD2_HUMAN	FANCD2	Fanconi anemia group D2 protein OS=Homo sapiens OX=9606 GN=FANCD2 PE=1 SV=2	164.02	0	0	0	0	1	1	5	5	0	0	0	0	5	NF	NF	1100000	12000000	NF	NF	1100000	0	0	1	10.9091	0	0
	sp|Q9Y399|RT02_HUMAN	MRPS2	1	1	1700000	0.000492											sp|Q12800|TFCP2_HUMAN	TFCP2	1	1	1400000	0.000234			sp|P08559|ODPA_HUMAN	PDHA1	2	2	4400000	0.000681			sp|P18074|ERCC2_HUMAN	ERCC2	1	2	1500000	0.000171			sp|P35030|TRY3_HUMAN	PRSS3	1	1	5200000	0.001		sp|P12883|MYH7_HUMAN	MYH7	Myosin-7 OS=Homo sapiens OX=9606 GN=MYH7 PE=1 SV=5	222.96	5	5	0	0	0	0	0	0	0	0	0	0	5	34000000	NF	NF	NF	NF	NF	34000000	1	0	0	0	0	0
	sp|Q9Y2S7|PDIP2_HUMAN	POLDIP2	1	1	400000	0.000116											sp|Q99595|TI17A_HUMAN	TIMM17A	1	1	890000	0.000154			sp|P07305|H10_HUMAN	H1-0	2	2	10000000	0.00155			tr|E7EUA0|E7EUA0_HUMAN	NEXN	1	2	3900000	0.000433			KV2A7_MOUSE		1	1	3500000	0.000677		sp|O75132|ZBED4_HUMAN	ZBED4	Zinc finger BED domain-containing protein 4 OS=Homo sapiens OX=9606 GN=ZBED4 PE=1 SV=2	130.24	0	0	0	0	2	2	3	3	0	0	0	0	3	NF	NF	3300000	8100000	NF	NF	3300000	0	0	1	2.45455	0	0
	sp|Q7Z6R9|AP2D_HUMAN	TFAP2D	1	1	54000000	0.0157											sp|Q9NRX1|PNO1_HUMAN	PNO1	1	1	2300000	0.000391			sp|Q9HAV0|GBB4_HUMAN	GNB4	2	2	5300000	0.000831			sp|Q7Z628|ARHG8_HUMAN	NET1	1	2	2800000	0.000318			sp|Q96PV7|F193B_HUMAN	FAM193B	1	1	1100000	0.000223		sp|P11217|PYGM_HUMAN	PYGM	Glycogen phosphorylase, muscle form OS=Homo sapiens OX=9606 GN=PYGM PE=1 SV=6	97.03	5	5	0	0	0	0	0	0	0	0	0	0	5	19000000	NF	NF	NF	NF	NF	19000000	1	0	0	0	0	0
	sp|Q9ULD4|BRPF3_HUMAN	BRPF3	1	1	9800000	0.00283											sp|O14908|GIPC1_HUMAN	GIPC1	1	1	1800000	0.000317			sp|P82932|RT06_HUMAN	MRPS6	2	2	5400000	0.000839			tr|E9PHI4|E9PHI4_HUMAN	SUN1	1	2	11000000	0.00124			sp|P78524|DEN2B_HUMAN	DENND2B	1	1	650000	0.000126		sp|P52789|HXK2_HUMAN	HK2	Hexokinase-2 OS=Homo sapiens OX=9606 GN=HK2 PE=1 SV=2	102.31	0	0	0	0	0	0	5	5	0	0	0	0	5	NF	NF	NF	8000000	NF	NF	8000000	0	0	0	1	0	0
	sp|Q9BTD8|RBM42_HUMAN	RBM42	1	1	2600000	0.000752											sp|O75909|CCNK_HUMAN	CCNK	1	1	700000	0.000122			sp|Q9UPY3|DICER_HUMAN	DICER1	2	2	2400000	0.000367			sp|Q96NW7|LRRC7_HUMAN	LRRC7	1	2	2200000	0.000249			sp|Q9BQP7|MGME1_HUMAN	MGME1	1	1	1300000	0.000258		sp|Q6ZRP7|QSOX2_HUMAN	QSOX2	Sulfhydryl oxidase 2 OS=Homo sapiens OX=9606 GN=QSOX2 PE=1 SV=3	77.48	0	0	0	0	0	0	5	5	0	0	0	0	5	NF	NF	NF	5900000	NF	NF	5900000	0	0	0	1	0	0
	sp|Q9UPW6|SATB2_HUMAN	SATB2	1	1	460000	0.000134											sp|P24534|EF1B_HUMAN	EEF1B2	1	1	2500000	0.000432			sp|Q01813|PFKAP_HUMAN	PFKP	2	2	2800000	0.000438			sp|P15531|NDKA_HUMAN	NME1	1	2	7400000	0.000828			sp|Q13200|PSMD2_HUMAN	PSMD2	1	1	530000	0.000102		sp|Q9UG01|IF172_HUMAN	IFT172	Intraflagellar transport protein 172 homolog OS=Homo sapiens OX=9606 GN=IFT172 PE=1 SV=2	197.45	0	0	0	0	0	0	1	1	0	0	4	4	4	NF	NF	NF	1500000	NF	6200000	1500000	0	0	0	1	0	4.13333
	sp|P79522|PRR3_HUMAN	PRR3	1	1	2200000	0.000645											sp|Q9UJ70|NAGK_HUMAN	NAGK	1	1	700000	0.000122			sp|Q9HAC8|UBTD1_HUMAN	UBTD1	2	2	3700000	0.000568			sp|Q9UQR0|SCML2_HUMAN	SCML2	1	2	1700000	0.000188			sp|P61626|LYSC_HUMAN	LYZ	1	1	1500000	0.000284		IGH1M_MOUSE	Ighg1	Ig gamma-1 chain C region, membrane-bound form OS=Mus musculus GN=Ighg1 PE=1 SV=2	43.36	4	6	4	6	3	4	3	4	3	4	3	6	6	79000000	27000000	25000000	32000000	33000000	37000000	25000000	3.16	1.08	1	1.28	1.32	1.48
	sp|P26378|ELAV4_HUMAN	ELAVL4	1	1	1100000	0.000306											tr|G5E9E7|G5E9E7_HUMAN	TJP1	1	1	12000000	0.00212			sp|Q01081|U2AF1_HUMAN	U2AF1	2	2	30000000	0.00468			sp|Q12800|TFCP2_HUMAN	TFCP2	1	2	4700000	0.000526			sp|Q96DE0|NUD16_HUMAN	NUDT16	1	1	4200000	0.000808		sp|O95758|PTBP3_HUMAN	PTBP3	Polypyrimidine tract-binding protein 3 OS=Homo sapiens OX=9606 GN=PTBP3 PE=1 SV=2	59.65	3	3	4	8	2	2	2	3	3	7	4	7	8	39000000	37000000	6800000	12000000	54000000	61000000	6800000	5.73529	5.44118	1	1.76471	7.94118	8.97059
	sp|O15527|OGG1_HUMAN	OGG1	1	1	1800000	0.000533											sp|Q13190|STX5_HUMAN	STX5	1	1	1300000	0.000223			sp|Q8TF39|ZN483_HUMAN	ZNF483	2	2	1400000	0.000215			sp|P04040|CATA_HUMAN	CAT	1	2	2500000	0.00028			sp|Q14207|NPAT_HUMAN	NPAT	1	1	670000	0.000131		sp|P42677|RS27_HUMAN	RPS27	40S ribosomal protein S27 OS=Homo sapiens OX=9606 GN=RPS27 PE=1 SV=3	9.45	3	3	1	1	3	6	4	7	3	7	4	5	7	18000000	6200000	190000000	270000000	390000000	400000000	6200000	2.90323	1	30.6452	43.5484	62.9032	64.5161
	sp|P48426|PI42A_HUMAN	PIP4K2A	1	1	580000	0.000169											sp|P61513|RL37A_HUMAN	RPL37A	1	1	4900000	0.000846			sp|Q15650|TRIP4_HUMAN	TRIP4	2	2	3800000	0.000592			sp|Q9UQB8|BAIP2_HUMAN	BAIAP2	1	2	2800000	0.000317			sp|O75818|RPP40_HUMAN	RPP40	1	1	4000000	0.00078		sp|P62873|GBB1_HUMAN	GNB1	Guanine nucleotide-binding protein G(I)/G(S)/G(T) subunit beta-1 OS=Homo sapiens OX=9606 GN=GNB1 PE=1 SV=3	37.35	3	3	3	4	4	6	4	4	4	5	4	6	6	45000000	15000000	120000000	68000000	620000000	61000000	15000000	3	1	8	4.53333	41.3333	4.06667
	sp|P35610|SOAT1_HUMAN	SOAT1	1	1	730000	0.00021											sp|P38405|GNAL_HUMAN	GNAL	1	1	4700000	0.000817			sp|Q6ZNB6|NFXL1_HUMAN	NFXL1	2	2	17000000	0.00267			tr|E9PHY5|E9PHY5_HUMAN	EPB41L2	1	2	24000000	0.00274			sp|Q96HQ0|ZN419_HUMAN	ZNF419	1	1	5600000	0.00108		sp|P51153|RAB13_HUMAN	RAB13	Ras-related protein Rab-13 OS=Homo sapiens OX=9606 GN=RAB13 PE=1 SV=1	22.76	2	4	0	0	4	7	2	4	3	7	1	3	7	26000000	NF	33000000	19000000	92000000	15000000	15000000	1.73333	0	2.2	1.26667	6.13333	1
	sp|Q96Q07|BTBD9_HUMAN	BTBD9	1	1	420000	0.000121											sp|P55209|NP1L1_HUMAN	NAP1L1	1	1	1500000	0.000262			sp|Q9H9J2|RM44_HUMAN	MRPL44	2	2	2400000	0.000367			sp|P04075|ALDOA_HUMAN	ALDOA	1	2	4700000	0.000522			sp|Q96EE3|SEH1_HUMAN	SEH1L	1	1	420000	8.08e-05		sp|P49207|RL34_HUMAN	RPL34	60S ribosomal protein L34 OS=Homo sapiens OX=9606 GN=RPL34 PE=1 SV=3	13.28	4	4	3	3	3	4	4	4	4	4	4	6	6	31000000	21000000	92000000	58000000	830000000	720000000	21000000	1.47619	1	4.38095	2.7619	39.5238	34.2857
	sp|P16885|PLCG2_HUMAN	PLCG2	1	1	1600000	0.000468											sp|Q9C0A6|SETD5_HUMAN	SETD5	1	1	460000	7.97e-05			sp|Q9BZI7|REN3B_HUMAN	UPF3B	2	2	2500000	0.000388			sp|Q9Y4K1|CRBG1_HUMAN	CRYBG1	1	2	1900000	0.00021			sp|Q86Y91|KI18B_HUMAN	KIF18B	1	1	3000000	0.00059		sp|P62140|PP1B_HUMAN	PPP1CB	Serine/threonine-protein phosphatase PP1-beta catalytic subunit OS=Homo sapiens OX=9606 GN=PPP1CB PE=1 SV=3	37.16	2	3	2	2	2	3	3	5	4	6	4	5	6	53000000	4800000	140000000	110000000	120000000	50000000	4800000	11.0417	1	29.1667	22.9167	25	10.4167
	sp|Q9UFC0|LRWD1_HUMAN	LRWD1	1	1	230000	6.72e-05											sp|Q969F1|TF3C6_HUMAN	GTF3C6	1	1	1500000	0.000263			sp|Q15070|OXA1L_HUMAN	OXA1L	2	2	8400000	0.0013			tr|D6R9P3|D6R9P3_HUMAN	HNRNPAB	1	2	24000000	0.00271			sp|O75581|LRP6_HUMAN	LRP6	1	1	15000000	0.0029		sp|P46776|RL27A_HUMAN	RPL27A	60S ribosomal protein L27a OS=Homo sapiens OX=9606 GN=RPL27A PE=1 SV=2	16.55	1	1	2	3	3	3	3	3	3	6	4	7	7	7300000	10000000	130000000	220000000	1400000000	1400000000	7300000	1	1.36986	17.8082	30.137	191.781	191.781
	sp|O00483|NDUA4_HUMAN	NDUFA4	1	1	1300000	0.000389											sp|Q9HC62|SENP2_HUMAN	SENP2	1	1	650000	0.000113			sp|Q07820|MCL1_HUMAN	MCL1	2	2	1900000	0.000293			tr|A0A8I5KX72|A0A8I5KX72_HUMAN	NKRF	1	2	15000000	0.00165			sp|Q9ULK4|MED23_HUMAN	MED23	1	1	180000	3.44e-05		sp|P57721|PCBP3_HUMAN	PCBP3	Poly(rC)-binding protein 3 OS=Homo sapiens OX=9606 GN=PCBP3 PE=1 SV=2	39.44	3	4	3	6	3	3	3	3	4	4	1	1	6	44000000	34000000	32000000	48000000	63000000	3300000	3300000	13.3333	10.303	9.69697	14.5455	19.0909	1
	sp|P49916|DNLI3_HUMAN	LIG3	1	1	230000	6.57e-05											sp|Q53EP0|FND3B_HUMAN	FNDC3B	1	1	1100000	0.00019			sp|Q93074|MED12_HUMAN	MED12	2	2	1900000	0.000299			sp|Q13765|NACA_HUMAN	NACA	1	2	12000000	0.00136			sp|Q9BW92|SYTM_HUMAN	TARS2	1	1	770000	0.00015		sp|Q9UBI6|GBG12_HUMAN	GNG12	Guanine nucleotide-binding protein G(I)/G(S)/G(O) subunit gamma-12 OS=Homo sapiens OX=9606 GN=GNG12 PE=1 SV=3	8	4	5	2	2	3	4	2	2	3	3	2	4	5	30000000	1900000	22000000	13000000	76000000	25000000	1900000	15.7895	1	11.5789	6.84211	40	13.1579
	sp|Q9Y6K0|CEPT1_HUMAN	CEPT1	1	1	700000	0.000203											sp|O14734|ACOT8_HUMAN	ACOT8	1	1	1100000	0.000194			sp|O60934|NBN_HUMAN	NBN	2	2	4600000	0.000711			sp|Q86U42|PABP2_HUMAN	PABPN1	1	2	11000000	0.00121			sp|Q9Y6J0|CABIN_HUMAN	CABIN1	1	1	830000	0.000161		sp|P60866|RS20_HUMAN	RPS20	40S ribosomal protein S20 OS=Homo sapiens OX=9606 GN=RPS20 PE=1 SV=1	13.36	2	2	2	2	3	3	3	4	4	4	3	4	4	53000000	21000000	370000000	910000000	930000000	550000000	21000000	2.52381	1	17.619	43.3333	44.2857	26.1905
	sp|Q9H7B2|RPF2_HUMAN	RPF2	1	1	1700000	0.000497											tr|A0A6Q8PFA6|A0A6Q8PFA6_HUMAN	KIF2A	1	1	560000	9.64e-05			sp|P16520|GBB3_HUMAN	GNB3	2	2	86000000	0.0134			sp|Q96EE3|SEH1_HUMAN	SEH1L	1	2	2400000	0.000266			sp|Q13627|DYR1A_HUMAN	DYRK1A	1	1	380000	7.39e-05		sp|P42167|LAP2B_HUMAN	TMPO	Lamina-associated polypeptide 2, isoforms beta/gamma OS=Homo sapiens OX=9606 GN=TMPO PE=1 SV=2	50.64	2	2	2	2	4	4	2	3	4	5	2	3	5	7400000	3100000	26000000	22000000	31000000	12000000	3100000	2.3871	1	8.3871	7.09677	10	3.87097
	sp|O43739|CYH3_HUMAN	CYTH3	1	1	620000	0.000179											sp|Q969V3|NCLN_HUMAN	NCLN	1	1	1900000	0.000331			sp|Q13867|BLMH_HUMAN	BLMH	2	2	4000000	0.000615			tr|A0A7I2V647|A0A7I2V647_HUMAN	G3BP2	1	2	6900000	0.000775			sp|Q9ULX3|NOB1_HUMAN	NOB1	1	1	1200000	0.000228		sp|Q9BTT6|LRRC1_HUMAN	LRRC1	Leucine-rich repeat-containing protein 1 OS=Homo sapiens OX=9606 GN=LRRC1 PE=1 SV=1	59.2	3	3	0	0	4	6	1	2	3	6	1	2	6	2200000	NF	4400000	2200000	16000000	1400000	1400000	1.57143	0	3.14286	1.57143	11.4286	1
	sp|P43307|SSRA_HUMAN	SSR1	1	1	4600000	0.00134											sp|Q147X3|NAA30_HUMAN	NAA30	1	1	1500000	0.00026			sp|Q8N5K1|CISD2_HUMAN	CISD2	2	2	4100000	0.000634			sp|Q8IXT5|RB12B_HUMAN	RBM12B	1	2	740000	8.3e-05			sp|Q9H6P5|TASP1_HUMAN	TASP1	1	1	1500000	0.000295		IgG1_bovine		heavy chain constant region [Bos taurus]	35.83	3	5	3	5	1	1	3	4	0	0	3	4	5	15000000	10000000	2100000	7200000	NF	8600000	2100000	7.14286	4.7619	1	3.42857	0	4.09524
	sp|Q9BUA6|MYL10_HUMAN	MYL10	1	1	20000000	0.00565											sp|Q9UQR0|SCML2_HUMAN	SCML2	1	1	510000	8.93e-05			sp|Q13868|EXOS2_HUMAN	EXOSC2	2	2	5200000	0.0008			sp|O60762|DPM1_HUMAN	DPM1	1	2	4600000	0.000519			sp|Q9UQB8|BAIP2_HUMAN	BAIAP2	1	1	480000	9.38e-05		sp|P04908|H2A1B_HUMAN	H2AC8	Histone H2A type 1-B/E OS=Homo sapiens OX=9606 GN=H2AC8 PE=1 SV=2	14.13	3	3	3	3	2	3	2	3	3	3	4	4	4	79000000	28000000	250000000	260000000	870000000	670000000	28000000	2.82143	1	8.92857	9.28571	31.0714	23.9286
	tr|Q2TAM5|Q2TAM5_HUMAN	RELA	1	1	7700000	0.00224											sp|Q52LJ0|FA98B_HUMAN	FAM98B	1	1	1700000	0.000296			sp|Q9Y3Z3|SAMH1_HUMAN	SAMHD1	2	2	4200000	0.000654			sp|O60488|ACSL4_HUMAN	ACSL4	1	2	2900000	0.000325			sp|Q8N4N8|KIF2B_HUMAN	KIF2B	1	1	2700000	0.000529		sp|P68431|H31_HUMAN	H3C12	Histone H3.1 OS=Homo sapiens OX=9606 GN=H3C12 PE=1 SV=2	15.39	3	4	3	5	2	4	2	3	2	2	1	1	5	65000000	21000000	160000000	180000000	290000000	58000000	21000000	3.09524	1	7.61905	8.57143	13.8095	2.7619
	sp|Q14671|PUM1_HUMAN	PUM1	1	1	820000	0.000237											sp|P28331|NDUS1_HUMAN	NDUFS1	1	1	520000	9e-05			sp|Q8NE01|CNNM3_HUMAN	CNNM3	2	2	2700000	0.000415			tr|A0A7N4YH79|A0A7N4YH79_HUMAN	TENT4B	1	2	5500000	0.000614			tr|M0QXA7|M0QXA7_HUMAN	WIZ	1	1	800000	0.000155		tr|A0A087WWU8|A0A087WWU8_HUMAN	TPM3	Tropomyosin alpha-3 chain OS=Homo sapiens OX=9606 GN=TPM3 PE=1 SV=1	26.4	4	4	2	2	3	3	4	4	2	2	3	3	4	94000000	5700000	97000000	280000000	97000000	92000000	5700000	16.4912	1	17.0175	49.1228	17.0175	16.1404
	sp|Q6P531|GGT6_HUMAN	GGT6	1	1	24000000	0.00706											sp|Q9H2P0|ADNP_HUMAN	ADNP	1	1	3500000	0.000607			sp|P25490|TYY1_HUMAN	YY1	2	2	8400000	0.00131			sp|O95716|RAB3D_HUMAN	RAB3D	1	2	29000000	0.00324			sp|Q06330|SUH_HUMAN	RBPJ	1	1	1400000	0.000276		sp|Q9UET6|TRM7_HUMAN	FTSJ1	Putative tRNA (cytidine(32)/guanosine(34)-2'-O)-methyltransferase OS=Homo sapiens OX=9606 GN=FTSJ1 PE=1 SV=2	36.06	3	3	0	0	3	3	2	2	4	6	2	2	6	7600000	NF	9500000	7800000	38000000	4400000	4400000	1.72727	0	2.15909	1.77273	8.63636	1
	sp|Q09666|AHNK_HUMAN	AHNAK	1	1	1200000	0.000353											sp|P51178|PLCD1_HUMAN	PLCD1	1	1	400000	6.9e-05			sp|O75962|TRIO_HUMAN	TRIO	2	2	2900000	0.000453			sp|P49720|PSB3_HUMAN	PSMB3	1	2	1800000	0.000204			sp|Q15345|LRC41_HUMAN	LRRC41	1	1	1700000	0.000333		sp|P62937|PPIA_HUMAN	PPIA	Peptidyl-prolyl cis-trans isomerase A OS=Homo sapiens OX=9606 GN=PPIA PE=1 SV=2	18	3	5	1	1	2	2	3	3	3	3	2	2	5	11000000	520000	5500000	15000000	20000000	13000000	520000	21.1538	1	10.5769	28.8462	38.4615	25
	sp|O60725|ICMT_HUMAN	ICMT	1	1	690000	0.000199											tr|A0A0J9YY18|A0A0J9YY18_HUMAN	EPB41L3	1	1	5700000	0.000992			sp|Q14CZ7|FAKD3_HUMAN	FASTKD3	2	2	2300000	0.000365			sp|Q01130|SRSF2_HUMAN	SRSF2	1	2	32000000	0.00357			sp|Q9UER7|DAXX_HUMAN	DAXX	1	1	830000	0.000161		sp|P12235|ADT1_HUMAN	SLC25A4	ADP/ATP translocase 1 OS=Homo sapiens OX=9606 GN=SLC25A4 PE=1 SV=4	33.04	1	3	1	1	4	5	3	4	1	1	1	2	5	19000000	6300000	110000000	35000000	29000000	24000000	6300000	3.01587	1	17.4603	5.55556	4.60317	3.80952
	sp|O75037|KI21B_HUMAN	KIF21B	1	1	1100000	0.000322											sp|P54764|EPHA4_HUMAN	EPHA4	1	1	1600000	0.000272			sp|P62304|RUXE_HUMAN	SNRPE	2	2	10000000	0.00156			sp|Q9Y6V7|DDX49_HUMAN	DDX49	1	2	5300000	0.000597			tr|A0A087WXI3|A0A087WXI3_HUMAN	FMR1	1	1	1100000	0.000209		sp|Q00577|PURA_HUMAN	PURA	Transcriptional activator protein Pur-alpha OS=Homo sapiens OX=9606 GN=PURA PE=1 SV=2	34.89	2	2	1	1	1	1	2	3	4	5	3	3	5	3300000	1500000	2100000	7100000	50000000	9600000	1500000	2.2	1	1.4	4.73333	33.3333	6.4
	tr|F5GZ99|F5GZ99_HUMAN	KDM5A	1	1	4000000	0.00116											sp|Q7Z628|ARHG8_HUMAN	NET1	1	1	720000	0.000125			sp|Q86T24|KAISO_HUMAN	ZBTB33	2	2	3100000	0.000477			sp|Q5JVF3|PCID2_HUMAN	PCID2	1	2	3200000	0.000356			sp|Q7L2K0|TEDC2_HUMAN	TEDC2	1	1	1600000	0.000314		sp|Q9UGP8|SEC63_HUMAN	SEC63	Translocation protein SEC63 homolog OS=Homo sapiens OX=9606 GN=SEC63 PE=1 SV=2	87.94	1	1	0	0	2	3	3	3	3	3	4	5	5	290000	NF	3500000	4600000	5400000	7700000	290000	1	0	12.069	15.8621	18.6207	26.5517
	sp|P08311|CATG_HUMAN	CTSG	1	1	180000	5.17e-05											sp|P49750|YLPM1_HUMAN	YLPM1	1	1	770000	0.000133			sp|Q8N3X1|FNBP4_HUMAN	FNBP4	2	2	1200000	0.000191			sp|Q8WUQ7|CATIN_HUMAN	CACTIN	1	2	1700000	0.000193			tr|E7EUA0|E7EUA0_HUMAN	NEXN	1	1	870000	0.000168		sp|O75477|ERLN1_HUMAN	ERLIN1	Erlin-1 OS=Homo sapiens OX=9606 GN=ERLIN1 PE=1 SV=2	39.15	3	3	1	1	3	3	3	3	3	3	2	2	3	27000000	1900000	22000000	31000000	64000000	8700000	1900000	14.2105	1	11.5789	16.3158	33.6842	4.57895
	sp|P60891|PRPS1_HUMAN	PRPS1	1	1	800000	0.000233											sp|Q8N3Y1|FBXW8_HUMAN	FBXW8	1	1	900000	0.000156			sp|Q15019|SEPT2_HUMAN	SEPTIN2	2	2	5000000	0.00077			sp|O96000|NDUBA_HUMAN	NDUFB10	1	2	6200000	0.0007			sp|O00255|MEN1_HUMAN	MEN1	1	1	1300000	0.000249		sp|Q7Z739|YTHD3_HUMAN	YTHDF3	YTH domain-containing family protein 3 OS=Homo sapiens OX=9606 GN=YTHDF3 PE=1 SV=1	63.82	3	3	2	2	2	2	3	3	3	3	2	2	3	9600000	1200000	4500000	41000000	17000000	5100000	1200000	8	1	3.75	34.1667	14.1667	4.25
	sp|Q6ZWJ1|STXB4_HUMAN	STXBP4	1	1	970000	0.000282											sp|Q9H501|ESF1_HUMAN	ESF1	1	1	720000	0.000125			sp|Q8WUB8|PHF10_HUMAN	PHF10	2	2	2400000	0.000378			sp|O95163|ELP1_HUMAN	ELP1	1	2	240000000	0.0264			sp|Q9BRU9|UTP23_HUMAN	UTP23	1	1	6800000	0.00133		sp|Q9P0L0|VAPA_HUMAN	VAPA	Vesicle-associated membrane protein-associated protein A OS=Homo sapiens OX=9606 GN=VAPA PE=1 SV=3	27.88	2	2	1	1	2	2	4	5	3	3	1	1	5	2600000	1000000	12000000	18000000	15000000	1200000	1000000	2.6	1	12	18	15	1.2
	sp|Q9Y487|VPP2_HUMAN	ATP6V0A2	1	1	620000	0.000179											sp|P36543|VATE1_HUMAN	ATP6V1E1	1	1	1800000	0.000316			sp|Q9H6D7|HAUS4_HUMAN	HAUS4	2	2	2400000	0.000378			sp|Q86TJ2|TAD2B_HUMAN	TADA2B	1	2	84000000	0.00937			sp|Q9P2J8|ZN624_HUMAN	ZNF624	1	1	1600000	0.000304		sp|Q9Y2L9|LRCH1_HUMAN	LRCH1	Leucine-rich repeat and calponin homology domain-containing protein 1 OS=Homo sapiens OX=9606 GN=LRCH1 PE=1 SV=3	80.82	2	2	1	1	3	3	3	3	3	3	2	2	3	4000000	610000	11000000	15000000	23000000	7700000	610000	6.55738	1	18.0328	24.5902	37.7049	12.623
	tr|A0A087WXI3|A0A087WXI3_HUMAN	FMR1	1	1	280000	8.22e-05											sp|P35244|RFA3_HUMAN	RPA3	1	1	1900000	0.00033			sp|Q86UP2|KTN1_HUMAN	KTN1	2	2	1500000	0.000237			sp|Q8WVD3|RN138_HUMAN	RNF138	1	2	3500000	0.000397			sp|Q86Y79|PTH_HUMAN	PTRH1	1	1	4000000	0.000775		sp|Q6P5R6|RL22L_HUMAN	RPL22L1	60S ribosomal protein L22-like 1 OS=Homo sapiens OX=9606 GN=RPL22L1 PE=1 SV=2	14.6	0	0	0	0	3	3	3	3	3	4	3	3	4	NF	NF	27000000	58000000	86000000	49000000	27000000	0	0	1	2.14815	3.18519	1.81481
	tr|A0A1W2PQ27|A0A1W2PQ27_HUMAN	SSU72P7	1	1	3600000	0.00103											sp|P63151|2ABA_HUMAN	PPP2R2A	1	1	930000	0.00016			sp|P53992|SC24C_HUMAN	SEC24C	2	2	960000	0.000149			sp|B0I1T2|MYO1G_HUMAN	MYO1G	1	2	13000000	0.00144			tr|E9PHY5|E9PHY5_HUMAN	EPB41L2	1	1	5200000	0.00101		sp|Q06265|EXOS9_HUMAN	EXOSC9	Exosome complex component RRP45 OS=Homo sapiens OX=9606 GN=EXOSC9 PE=1 SV=3	48.92	0	0	0	0	2	2	1	1	4	5	4	5	5	NF	NF	3900000	3700000	23000000	22000000	3700000	0	0	1.05405	1	6.21622	5.94595
	sp|A6NDB9|PALM3_HUMAN	PALM3	1	1	940000	0.000273											sp|Q8TDX7|NEK7_HUMAN	NEK7	1	1	1200000	0.000203			tr|A0A494C1J1|A0A494C1J1_HUMAN	SPECC1L	2	2	4900000	0.00076			sp|Q9H223|EHD4_HUMAN	EHD4	1	2	3300000	0.000365			sp|Q9HD33|RM47_HUMAN	MRPL47	1	1	1000000	0.000201		sp|P27824|CALX_HUMAN	CANX	Calnexin OS=Homo sapiens OX=9606 GN=CANX PE=1 SV=2	67.53	2	2	0	0	2	3	3	3	3	4	1	1	4	1200000	NF	2600000	3600000	9000000	750000	750000	1.6	0	3.46667	4.8	12	1
	sp|P22392|NDKB_HUMAN	NME2	1	1	710000	0.000206											sp|P04075|ALDOA_HUMAN	ALDOA	1	1	600000	0.000105			sp|Q9ULP9|TBC24_HUMAN	TBC1D24	2	2	3600000	0.000558			sp|Q8TF71|MOT10_HUMAN	SLC16A10	1	1	1300000	0.000144			sp|P22670|RFX1_HUMAN	RFX1	1	1	1700000	0.00032		sp|P04792|HSPB1_HUMAN	HSPB1	Heat shock protein beta-1 OS=Homo sapiens OX=9606 GN=HSPB1 PE=1 SV=2	22.77	4	6	2	3	1	1	1	1	1	1	1	1	6	26000000	3500000	8000000	5700000	5000000	1700000	1700000	15.2941	2.05882	4.70588	3.35294	2.94118	1
	sp|P06744|G6PI_HUMAN	GPI	1	1	3800000	0.00109											sp|P07477|TRY1_HUMAN	PRSS1	1	1	60000000	0.0104			sp|Q8NEM7|SP20H_HUMAN	SUPT20H	2	2	3400000	0.000536			tr|A0A6Q8PHK0|A0A6Q8PHK0_HUMAN	TRIP12	1	1	3000000	0.000339			sp|P15531|NDKA_HUMAN	NME1	1	1	2600000	0.000506		sp|P31946|1433B_HUMAN	YWHAB	14-3-3 protein beta/alpha OS=Homo sapiens OX=9606 GN=YWHAB PE=1 SV=3	28.06	3	3	0	0	3	3	2	2	4	4	1	1	4	3100000	NF	6400000	3300000	15000000	1900000	1900000	1.63158	0	3.36842	1.73684	7.89474	1
	sp|Q9HC21|TPC_HUMAN	SLC25A19	1	1	1000000	0.000301											sp|Q13362|2A5G_HUMAN	PPP2R5C	1	1	1300000	0.00023			sp|Q9UIW2|PLXA1_HUMAN	PLXNA1	2	2	1600000	0.000251			sp|Q6P6B1|ERIC5_HUMAN	ERICH5	1	1	1100000	0.000123			sp|Q8N9N2|ASCC1_HUMAN	ASCC1	1	1	1200000	0.000225		sp|P04040|CATA_HUMAN	CAT	Catalase OS=Homo sapiens OX=9606 GN=CAT PE=1 SV=3	59.72	4	4	3	3	3	3	1	1	1	2	0	0	4	6000000	3200000	4800000	700000	2500000	NF	700000	8.57143	4.57143	6.85714	1	3.57143	0
	sp|O75127|PTCD1_HUMAN	PTCD1	1	1	520000	0.000151											sp|Q9C0H5|RHG39_HUMAN	ARHGAP39	1	1	1300000	0.000222			sp|Q96AE4|FUBP1_HUMAN	FUBP1	2	2	2300000	0.000355			sp|P20719|HXA5_HUMAN	HOXA5	1	1	1500000	0.000166			tr|H0YAP2|H0YAP2_HUMAN	PABPC1	1	1	1200000	0.000239		sp|Q8N726|ARF_HUMAN	CDKN2A	Tumor suppressor ARF OS=Homo sapiens OX=9606 GN=CDKN2A PE=1 SV=2	13.89	0	0	0	0	3	3	3	3	3	3	4	4	4	NF	NF	12000000	14000000	43000000	34000000	12000000	0	0	1	1.16667	3.58333	2.83333
	sp|Q6UB35|C1TM_HUMAN	MTHFD1L	1	1	420000	0.000122											sp|Q8NE86|MCU_HUMAN	MCU	1	1	1800000	0.000312			sp|Q6YHK3|CD109_HUMAN	CD109	2	2	3000000	0.000461			tr|C9J6P4|C9J6P4_HUMAN	ZC3HAV1	1	1	960000	0.000107			sp|P62826|RAN_HUMAN	RAN	1	1	3500000	0.000686		sp|O75564|JERKY_HUMAN	JRK	Jerky protein homolog OS=Homo sapiens OX=9606 GN=JRK PE=1 SV=3	61.78	0	0	0	0	2	2	4	4	3	3	4	4	4	NF	NF	1100000	7000000	5400000	6000000	1100000	0	0	1	6.36364	4.90909	5.45455
	sp|Q99996|AKAP9_HUMAN	AKAP9	1	1	320000	9.25e-05											sp|Q9NXK8|FXL12_HUMAN	FBXL12	1	1	1100000	0.000184			sp|O15085|ARHGB_HUMAN	ARHGEF11	2	2	1200000	0.000182			tr|A0A0D9SF54|A0A0D9SF54_HUMAN	SPTAN1	1	1	20000000	0.00229			sp|P63000|RAC1_HUMAN	RAC1	1	1	3200000	0.00063		sp|P57088|TMM33_HUMAN	TMEM33	Transmembrane protein 33 OS=Homo sapiens OX=9606 GN=TMEM33 PE=1 SV=2	27.96	1	1	0	0	4	4	4	6	1	1	1	1	6	5100000	NF	28000000	60000000	13000000	4100000	4100000	1.2439	0	6.82927	14.6341	3.17073	1
	sp|P07205|PGK2_HUMAN	PGK2	1	1	3000000	0.00086											sp|P01889|HLAB_HUMAN	HLA-B	1	1	1400000	0.000249			sp|Q86Y91|KI18B_HUMAN	KIF18B	2	2	2700000	0.000416			sp|Q92796|DLG3_HUMAN	DLG3	1	1	2400000	0.000272			tr|A0A0J9YW31|A0A0J9YW31_HUMAN	EPB41L3	1	1	1100000	0.000208		sp|Q13330|MTA1_HUMAN	MTA1	Metastasis-associated protein MTA1 OS=Homo sapiens OX=9606 GN=MTA1 PE=1 SV=2	80.74	2	2	2	2	2	2	4	5	1	1	1	1	5	1400000	760000	2100000	11000000	1600000	1400000	760000	1.84211	1	2.76316	14.4737	2.10526	1.84211
	sp|Q96NW7|LRRC7_HUMAN	LRRC7	1	1	380000	0.000111											tr|A0A8C8P5L8|A0A8C8P5L8_HUMAN	MGA	1	1	590000	0.000102			sp|Q8NI60|COQ8A_HUMAN	COQ8A	2	2	4200000	0.000655			tr|D6R9W4|D6R9W4_HUMAN	DBN1	1	1	23000000	0.00255			sp|P78310|CXAR_HUMAN	CXADR	1	1	3400000	0.000665		sp|P07951|TPM2_HUMAN	TPM2	Tropomyosin beta chain OS=Homo sapiens OX=9606 GN=TPM2 PE=1 SV=1	32.83	2	2	0	0	3	3	2	2	2	2	2	3	3	8600000	NF	19000000	11000000	23000000	16000000	8600000	1	0	2.2093	1.27907	2.67442	1.86047
	sp|P60228|EIF3E_HUMAN	EIF3E	1	1	660000	0.000192											sp|Q8WUN7|UBTD2_HUMAN	UBTD2	1	1	1700000	0.000289			sp|O14734|ACOT8_HUMAN	ACOT8	2	2	3100000	0.000474			sp|P32780|TF2H1_HUMAN	GTF2H1	1	1	1100000	0.000123			sp|P63151|2ABA_HUMAN	PPP2R2A	1	1	1000000	0.000201		sp|Q15072|OZF_HUMAN	ZNF146	Zinc finger protein OZF OS=Homo sapiens OX=9606 GN=ZNF146 PE=1 SV=2	33.29	0	0	0	0	3	3	1	1	4	5	3	3	5	NF	NF	5000000	2500000	37000000	6700000	2500000	0	0	2	1	14.8	2.68
	sp|P53396|ACLY_HUMAN	ACLY	1	1	450000	0.000131											sp|Q9BT25|HAUS8_HUMAN	HAUS8	1	1	1600000	0.00027			sp|Q9NY12|GAR1_HUMAN	GAR1	2	2	6800000	0.00105			sp|P49711|CTCF_HUMAN	CTCF	1	1	580000	6.5e-05			sp|O43309|ZSC12_HUMAN	ZSCAN12	1	1	4100000	0.000789		sp|Q9UFC0|LRWD1_HUMAN	LRWD1	Leucine-rich repeat and WD repeat-containing protein 1 OS=Homo sapiens OX=9606 GN=LRWD1 PE=1 SV=2	70.82	1	1	1	1	4	4	3	3	2	2	1	1	4	230000	160000	5700000	5700000	4100000	480000	160000	1.4375	1	35.625	35.625	25.625	3
	sp|P01889|HLAB_HUMAN	HLA-B	1	1	3600000	0.00103											sp|Q6PD62|CTR9_HUMAN	CTR9	1	1	510000	8.83e-05			sp|P46199|IF2M_HUMAN	MTIF2	2	2	2500000	0.000387			sp|Q96QZ7|MAGI1_HUMAN	MAGI1	1	1	650000	7.25e-05			sp|P60891|PRPS1_HUMAN	PRPS1	1	1	2100000	0.000413		sp|P07305|H10_HUMAN	H1-0	Histone H1.0 OS=Homo sapiens OX=9606 GN=H1-0 PE=1 SV=3	20.85	0	0	0	0	2	2	2	2	3	3	4	5	5	NF	NF	5900000	10000000	30000000	72000000	5900000	0	0	1	1.69492	5.08475	12.2034
	sp|Q9NX74|DUS2L_HUMAN	DUS2	1	1	480000	0.000139											sp|Q7Z6E9|RBBP6_HUMAN	RBBP6	1	1	4200000	0.000735			sp|P51587|BRCA2_HUMAN	BRCA2	2	2	1900000	0.0003			sp|Q14004|CDK13_HUMAN	CDK13	1	1	460000	5.12e-05			sp|Q9Y2L1|RRP44_HUMAN	DIS3	1	1	970000	0.000187		sp|P43307|SSRA_HUMAN	SSR1	Translocon-associated protein subunit alpha OS=Homo sapiens OX=9606 GN=SSR1 PE=1 SV=3	32.22	1	1	1	1	3	3	4	4	2	2	1	1	4	4600000	1600000	32000000	47000000	8100000	4700000	1600000	2.875	1	20	29.375	5.0625	2.9375
	sp|P78362|SRPK2_HUMAN	SRPK2	1	1	1000000	0.000289											sp|Q7Z5G4|GOGA7_HUMAN	GOLGA7	1	1	1500000	0.000256			sp|Q9Y3B9|RRP15_HUMAN	RRP15	2	2	7500000	0.00116			sp|Q07866|KLC1_HUMAN	KLC1	1	1	2400000	0.000266			sp|Q13838|DX39B_HUMAN	DDX39B	1	1	2400000	0.000459		sp|Q96EK4|THA11_HUMAN	THAP11	THAP domain-containing protein 11 OS=Homo sapiens OX=9606 GN=THAP11 PE=1 SV=2	34.43	1	1	0	0	2	2	3	3	3	3	3	3	3	1200000	NF	7000000	9400000	13000000	10000000	1200000	1	0	5.83333	7.83333	10.8333	8.33333
	sp|O95219|SNX4_HUMAN	SNX4	1	1	2400000	0.000703											sp|O15234|CASC3_HUMAN	CASC3	1	1	190000	3.32e-05			sp|Q9GZS1|RPA49_HUMAN	POLR1E	2	2	4900000	0.000757			sp|Q9HCN8|SDF2L_HUMAN	SDF2L1	1	1	1900000	0.00021			sp|Q7Z5K2|WAPL_HUMAN	WAPL	1	1	940000	0.000182		sp|Q6UVY6|MOXD1_HUMAN	MOXD1	DBH-like monooxygenase protein 1 OS=Homo sapiens OX=9606 GN=MOXD1 PE=1 SV=1	69.61	2	2	0	0	2	3	1	1	3	4	2	2	4	3700000	NF	5200000	1500000	16000000	2400000	1500000	2.46667	0	3.46667	1	10.6667	1.6
	sp|Q9NQV6|PRD10_HUMAN	PRDM10	1	1	330000	9.45e-05											sp|Q13162|PRDX4_HUMAN	PRDX4	1	1	1800000	0.000309			sp|Q9H5V9|STEEP_HUMAN	STEEP1	2	2	2800000	0.000442			tr|A0A6Q8PFA6|A0A6Q8PFA6_HUMAN	KIF2A	1	1	1500000	0.000169			sp|O15160|RPAC1_HUMAN	POLR1C	1	1	1800000	0.000346		sp|Q9H5V9|STEEP_HUMAN	STEEP1	STING ER exit protein OS=Homo sapiens OX=9606 GN=STEEP1 PE=1 SV=1	25.61	2	2	2	2	1	1	2	2	3	3	2	2	3	7000000	2600000	840000	2800000	12000000	7300000	840000	8.33333	3.09524	1	3.33333	14.2857	8.69048
	sp|Q92974|ARHG2_HUMAN	ARHGEF2	1	1	560000	0.000163											sp|Q8N5W9|RFLB_HUMAN	RFLNB	1	1	1600000	0.000275			sp|Q9UQR1|ZN148_HUMAN	ZNF148	2	2	1900000	0.000292			tr|I3L1P4|I3L1P4_HUMAN	PELP1	1	1	11000000	0.00128			sp|Q9UGM3|DMBT1_HUMAN	DMBT1	1	1	1600000	0.000309		sp|Q8IX18|DHX40_HUMAN	DHX40	Probable ATP-dependent RNA helicase DHX40 OS=Homo sapiens OX=9606 GN=DHX40 PE=1 SV=2	88.5	2	2	3	3	1	1	1	1	2	2	3	3	3	1400000	1600000	780000	1000000	2700000	7300000	780000	1.79487	2.05128	1	1.28205	3.46154	9.35897
	sp|O75330|HMMR_HUMAN	HMMR	1	1	310000	9.02e-05											tr|H7C3G6|H7C3G6_HUMAN	MPRIP	1	1	6000000	0.00104			sp|P20618|PSB1_HUMAN	PSMB1	2	2	130000000	0.0202			sp|Q9NX24|NHP2_HUMAN	NHP2	1	1	5700000	0.000636			sp|Q9H0U9|TSYL1_HUMAN	TSPYL1	1	1	3100000	0.000598		sp|Q6IBS0|TWF2_HUMAN	TWF2	Twinfilin-2 OS=Homo sapiens OX=9606 GN=TWF2 PE=1 SV=2	39.52	1	1	0	0	3	3	1	1	4	6	0	0	6	2000000	NF	4700000	1800000	20000000	NF	1800000	1.11111	0	2.61111	1	11.1111	0
	sp|Q96JP9|CDHR1_HUMAN	CDHR1	1	1	3000000	0.000878											sp|P61981|1433G_HUMAN	YWHAG	1	1	2400000	0.000421			sp|Q15014|MO4L2_HUMAN	MORF4L2	2	2	8500000	0.00133			sp|Q9NQT5|EXOS3_HUMAN	EXOSC3	1	1	1900000	0.000216			sp|Q96AG4|LRC59_HUMAN	LRRC59	1	1	2300000	0.000442		sp|Q9H9A7|RMI1_HUMAN	RMI1	RecQ-mediated genome instability protein 1 OS=Homo sapiens OX=9606 GN=RMI1 PE=1 SV=3	70.1	0	0	0	0	2	2	2	2	3	3	4	4	4	NF	NF	2300000	3100000	6000000	5500000	2300000	0	0	1	1.34783	2.6087	2.3913
	sp|P06493|CDK1_HUMAN	CDK1	1	1	1800000	0.000513											tr|J3KSW8|J3KSW8_HUMAN	MPRIP	1	1	22000000	0.0039			sp|O43175|SERA_HUMAN	PHGDH	2	2	7400000	0.00115			sp|Q9UNN8|EPCR_HUMAN	PROCR	1	1	3200000	0.00036			sp|P17482|HXB9_HUMAN	HOXB9	1	1	1200000	0.00023		sp|Q9BY67|CADM1_HUMAN	CADM1	Cell adhesion molecule 1 OS=Homo sapiens OX=9606 GN=CADM1 PE=1 SV=2	48.48	3	3	0	0	1	1	1	1	4	4	2	2	4	6500000	NF	2800000	1900000	21000000	6600000	1900000	3.42105	0	1.47368	1	11.0526	3.47368
	sp|P62273|RS29_HUMAN	RPS29	1	1	1200000	0.000347											sp|Q9NVU7|SDA1_HUMAN	SDAD1	1	1	670000	0.000116			sp|Q9P206|K1522_HUMAN	KIAA1522	2	2	1700000	0.000261			sp|Q9NWQ8|PHAG1_HUMAN	PAG1	1	1	1800000	0.000198			sp|P13987|CD59_HUMAN	CD59	1	1	21000000	0.00415		sp|P82673|RT35_HUMAN	MRPS35	28S ribosomal protein S35, mitochondrial OS=Homo sapiens OX=9606 GN=MRPS35 PE=1 SV=1	36.82	1	1	1	1	2	2	3	4	2	2	1	1	4	1200000	700000	3900000	11000000	7900000	3900000	700000	1.71429	1	5.57143	15.7143	11.2857	5.57143
	sp|Q9HD42|CHM1A_HUMAN	CHMP1A	1	1	870000	0.000253											sp|Q9NWQ8|PHAG1_HUMAN	PAG1	1	1	360000	6.19e-05			sp|Q9UBW7|ZMYM2_HUMAN	ZMYM2	2	2	2700000	0.000423			sp|P48643|TCPE_HUMAN	CCT5	1	1	950000	0.000107			sp|P16220|CREB1_HUMAN	CREB1	1	1	3900000	0.000764		sp|Q9Y3A4|RRP7A_HUMAN	RRP7A	Ribosomal RNA-processing protein 7 homolog A OS=Homo sapiens OX=9606 GN=RRP7A PE=1 SV=2	32.31	0	0	0	0	2	2	2	2	3	3	4	4	4	NF	NF	2900000	7000000	21000000	90000000	2900000	0	0	1	2.41379	7.24138	31.0345
	sp|P08174|DAF_HUMAN	CD55	1	1	2000000	0.000567											sp|Q6NZY4|ZCHC8_HUMAN	ZCCHC8	1	1	1200000	0.000208			sp|Q15477|SKI2_HUMAN	SKIC2	2	2	4000000	0.000626			sp|Q8NHW5|RLA0L_HUMAN	RPLP0P6	1	1	1600000	0.000176			sp|O14925|TIM23_HUMAN	TIMM23	1	1	1700000	0.000336		tr|H3BRE6|H3BRE6_HUMAN	FBRS	Probable fibrosin-1 (Fragment) OS=Homo sapiens OX=9606 GN=FBRS PE=1 SV=1	22.33	3	6	3	5	0	0	0	0	0	0	0	0	6	33000000	31000000	NF	NF	NF	NF	31000000	1.06452	1	0	0	0	0
	sp|Q14527|HLTF_HUMAN	HLTF	1	1	350000	0.000101											sp|Q9Y6J0|CABIN_HUMAN	CABIN1	1	1	790000	0.000138			sp|P08579|RU2B_HUMAN	SNRPB2	2	2	8000000	0.00124			tr|A0A0J9YY18|A0A0J9YY18_HUMAN	EPB41L3	1	1	12000000	0.0013			sp|Q9UN81|LORF1_HUMAN	L1RE1	1	1	1600000	0.000311		sp|Q9UBM7|DHCR7_HUMAN	DHCR7	7-dehydrocholesterol reductase OS=Homo sapiens OX=9606 GN=DHCR7 PE=1 SV=1	54.45	0	0	0	0	4	5	4	6	0	0	0	0	6	NF	NF	13000000	19000000	NF	NF	13000000	0	0	1	1.46154	0	0
	sp|Q14C87|T132D_HUMAN	TMEM132D	1	1	1000000	0.000299											tr|E7EX44|E7EX44_HUMAN	CALD1	1	1	1900000	0.000326			sp|Q9Y5X1|SNX9_HUMAN	SNX9	2	2	5600000	0.000868			sp|P04792|HSPB1_HUMAN	HSPB1	1	1	5000000	0.000563			sp|Q6IBW4|CNDH2_HUMAN	NCAPH2	1	1	1700000	0.000327		sp|Q86SE9|PCGF5_HUMAN	PCGF5	Polycomb group RING finger protein 5 OS=Homo sapiens OX=9606 GN=PCGF5 PE=1 SV=1	29.69	3	5	4	6	0	0	0	0	0	0	0	0	6	23000000	52000000	NF	NF	NF	NF	23000000	1	2.26087	0	0	0	0
	sp|P32780|TF2H1_HUMAN	GTF2H1	1	1	360000	0.000104											sp|P55795|HNRH2_HUMAN	HNRNPH2	1	1	1500000	0.000266			sp|Q9UKX7|NUP50_HUMAN	NUP50	2	2	1100000	0.000167			tr|A0A0A6YYJ5|A0A0A6YYJ5_HUMAN	MACF1	1	1	1600000	0.00018			sp|Q8IV63|VRK3_HUMAN	VRK3	1	1	2700000	0.00052		sp|Q8NEM2|SHCBP_HUMAN	SHCBP1	SHC SH2 domain-binding protein 1 OS=Homo sapiens OX=9606 GN=SHCBP1 PE=1 SV=3	75.64	1	1	0	0	2	2	2	2	4	4	2	2	4	220000	NF	1300000	1700000	18000000	1500000	220000	1	0	5.90909	7.72727	81.8182	6.81818
	sp|Q92878|RAD50_HUMAN	RAD50	1	1	490000	0.000142											sp|P60900|PSA6_HUMAN	PSMA6	1	1	3300000	0.00058			sp|Q9UEY8|ADDG_HUMAN	ADD3	2	2	3900000	0.000609			tr|C9J813|C9J813_HUMAN	CALD1	1	1	4400000	0.000496			sp|Q92889|XPF_HUMAN	ERCC4	1	1	1500000	0.000297		sp|Q9Y6M4|KC1G3_HUMAN	CSNK1G3	Casein kinase I isoform gamma-3 OS=Homo sapiens OX=9606 GN=CSNK1G3 PE=1 SV=2	51.36	2	2	1	1	1	1	1	1	3	4	1	1	4	3400000	320000	3100000	3100000	27000000	2900000	320000	10.625	1	9.6875	9.6875	84.375	9.0625
	sp|Q9Y4G6|TLN2_HUMAN	TLN2	1	1	1700000	0.000499											sp|O95478|NSA2_HUMAN	NSA2	1	1	4400000	0.000766			sp|O94874|UFL1_HUMAN	UFL1	2	2	2300000	0.000365			tr|B4DY08|B4DY08_HUMAN	HNRNPC	1	1	2200000	0.00025			sp|Q9H0B6|KLC2_HUMAN	KLC2	1	1	1700000	0.00033		sp|Q9BRT6|LLPH_HUMAN	LLPH	Protein LLP homolog OS=Homo sapiens OX=9606 GN=LLPH PE=1 SV=1	15.22	0	0	0	0	2	2	3	3	3	3	2	2	3	NF	NF	4700000	9600000	21000000	19000000	4700000	0	0	1	2.04255	4.46809	4.04255
	sp|Q14997|PSME4_HUMAN	PSME4	1	1	1400000	0.000413											sp|Q13243|SRSF5_HUMAN	SRSF5	1	1	3000000	0.000524			sp|P42025|ACTY_HUMAN	ACTR1B	2	2	72000000	0.0112			sp|Q9UKV8|AGO2_HUMAN	AGO2	1	1	1500000	0.000168			sp|Q9NUP9|LIN7C_HUMAN	LIN7C	1	1	2200000	0.000428		sp|Q7Z7H8|RM10_HUMAN	MRPL10	39S ribosomal protein L10, mitochondrial OS=Homo sapiens OX=9606 GN=MRPL10 PE=1 SV=3	29.26	1	1	0	0	4	4	3	4	1	1	0	0	4	1100000	NF	22000000	27000000	3200000	NF	1100000	1	0	20	24.5455	2.90909	0
	sp|P82932|RT06_HUMAN	MRPS6	1	1	520000	0.00015											sp|P78371|TCPB_HUMAN	CCT2	1	1	1800000	0.000304			sp|P17026|ZNF22_HUMAN	ZNF22	2	2	3000000	0.000461			sp|O75607|NPM3_HUMAN	NPM3	1	1	18000000	0.00204			sp|Q96SZ6|CK5P1_HUMAN	CDK5RAP1	1	1	680000	0.000133		sp|Q70EL1|UBP54_HUMAN	USP54	Inactive ubiquitin carboxyl-terminal hydrolase 54 OS=Homo sapiens OX=9606 GN=USP54 PE=1 SV=4	187.27	1	1	0	0	2	2	3	3	3	3	1	1	3	650000	NF	1200000	4100000	4800000	850000	650000	1	0	1.84615	6.30769	7.38462	1.30769
	sp|Q9Y2Q9|RT28_HUMAN	MRPS28	1	1	1900000	0.000547											tr|C9J813|C9J813_HUMAN	CALD1	1	1	1400000	0.000237			sp|P00338|LDHA_HUMAN	LDHA	2	2	3900000	0.00061			sp|Q9UJ70|NAGK_HUMAN	NAGK	1	1	2900000	0.000323			sp|Q9Y3A2|UTP11_HUMAN	UTP11	1	1	3000000	0.000591		sp|P49711|CTCF_HUMAN	CTCF	Transcriptional repressor CTCF OS=Homo sapiens OX=9606 GN=CTCF PE=1 SV=1	82.73	0	0	0	0	2	2	3	3	1	1	4	4	4	NF	NF	1900000	2600000	580000	6200000	580000	0	0	3.27586	4.48276	1	10.6897
	sp|Q9HCP0|KC1G1_HUMAN	CSNK1G1	1	1	1300000	0.000377											sp|Q9BY67|CADM1_HUMAN	CADM1	1	1	2800000	0.00048			sp|Q9Y305|ACOT9_HUMAN	ACOT9	2	2	2500000	0.000382			sp|Q9P032|NDUF4_HUMAN	NDUFAF4	1	1	3300000	0.000372			sp|Q8N1E2|LYG1_HUMAN	LYG1	1	1	2300000	0.000437		sp|Q96EE3|SEH1_HUMAN	SEH1L	Nucleoporin SEH1 OS=Homo sapiens OX=9606 GN=SEH1L PE=1 SV=3	39.62	0	0	0	0	3	3	4	4	1	2	1	1	4	NF	NF	2900000	4400000	2400000	420000	420000	0	0	6.90476	10.4762	5.71429	1
	sp|Q8IY18|SMC5_HUMAN	SMC5	1	1	150000	4.42e-05											sp|P07355|ANXA2_HUMAN	ANXA2	1	1	2000000	0.000339			sp|B2RTY4|MYO9A_HUMAN	MYO9A	2	2	3100000	0.000476			sp|P24941|CDK2_HUMAN	CDK2	1	1	2600000	0.000294			sp|Q86VP6|CAND1_HUMAN	CAND1	1	1	840000	0.000162		sp|Q9NVH1|DJC11_HUMAN	DNAJC11	DnaJ homolog subfamily C member 11 OS=Homo sapiens OX=9606 GN=DNAJC11 PE=1 SV=2	63.24	0	0	0	0	3	4	2	3	3	3	0	0	4	NF	NF	7300000	5500000	5100000	NF	5100000	0	0	1.43137	1.07843	1	0
	sp|Q86VP6|CAND1_HUMAN	CAND1	1	1	420000	0.000122											tr|J3KN01|J3KN01_HUMAN	AFDN	1	1	1100000	0.000184			sp|Q9Y262|EIF3L_HUMAN	EIF3L	2	2	2300000	0.00035			sp|P31930|QCR1_HUMAN	UQCRC1	1	1	2500000	0.000275			sp|Q969H6|POP5_HUMAN	POP5	1	1	1300000	0.000244		sp|Q96L58|B3GT6_HUMAN	B3GALT6	Beta-1,3-galactosyltransferase 6 OS=Homo sapiens OX=9606 GN=B3GALT6 PE=1 SV=2	37.11	1	1	0	0	3	3	4	4	0	0	2	2	4	510000	NF	4900000	11000000	NF	2000000	510000	1	0	9.60784	21.5686	0	3.92157
	sp|Q9GZP0|PDGFD_HUMAN	PDGFD	1	1	1200000	0.000361											tr|H3BV83|H3BV83_HUMAN		1	1	1200000	0.000203			sp|P61619|S61A1_HUMAN	SEC61A1	2	2	11000000	0.0017			sp|Q9UM13|APC10_HUMAN	ANAPC10	1	1	1400000	0.000153			sp|O00471|EXOC5_HUMAN	EXOC5	1	1	1100000	0.000215		sp|P13073|COX41_HUMAN	COX4I1	Cytochrome c oxidase subunit 4 isoform 1, mitochondrial OS=Homo sapiens OX=9606 GN=COX4I1 PE=1 SV=1	19.56	0	0	0	0	3	3	4	4	3	3	0	0	4	NF	NF	21000000	42000000	16000000	NF	16000000	0	0	1.3125	2.625	1	0
	sp|Q14980|NUMA1_HUMAN	NUMA1	1	1	570000	0.000166											sp|Q9H0B6|KLC2_HUMAN	KLC2	1	1	1300000	0.000223			sp|Q3L8U1|CHD9_HUMAN	CHD9	2	2	13000000	0.00197			sp|P35244|RFA3_HUMAN	RPA3	1	1	3800000	0.000427			sp|P62891|RL39_HUMAN	RPL39	1	1	50000000	0.00974		sp|Q13613|MTMR1_HUMAN	MTMR1	Myotubularin-related protein 1 OS=Homo sapiens OX=9606 GN=MTMR1 PE=1 SV=4	74.63	0	0	0	0	2	2	4	5	1	1	2	2	5	NF	NF	1700000	4900000	910000	1600000	910000	0	0	1.86813	5.38462	1	1.75824
	sp|O95613|PCNT_HUMAN	PCNT	1	1	280000	8.19e-05											sp|O15484|CAN5_HUMAN	CAPN5	1	1	490000	8.57e-05			sp|P63218|GBG5_HUMAN	GNG5	2	2	4000000	0.000619			tr|H7BYY1|H7BYY1_HUMAN	TPM1	1	1	4100000	0.000455			sp|P84090|ERH_HUMAN	ERH	1	1	2600000	0.000498		sp|Q9NY12|GAR1_HUMAN	GAR1	H/ACA ribonucleoprotein complex subunit 1 OS=Homo sapiens OX=9606 GN=GAR1 PE=1 SV=1	22.33	1	1	0	0	1	1	2	2	3	3	3	3	3	1700000	NF	4500000	6800000	46000000	28000000	1700000	1	0	2.64706	4	27.0588	16.4706
	sp|O15164|TIF1A_HUMAN	TRIM24	1	1	5600000	0.00163											sp|Q9Y6J9|TAF6L_HUMAN	TAF6L	1	1	2000000	0.000347			sp|O43913|ORC5_HUMAN	ORC5	2	2	5700000	0.000882			sp|P01768|HV330_HUMAN	IGHV3-30	1	1	2100000	0.000233			sp|P49406|RM19_HUMAN	MRPL19	1	1	1000000	0.000199		sp|Q8WVM0|TFB1M_HUMAN	TFB1M	Dimethyladenosine transferase 1, mitochondrial OS=Homo sapiens OX=9606 GN=TFB1M PE=1 SV=1	39.52	0	0	1	1	2	2	1	1	3	3	3	3	3	NF	370000	2800000	2100000	18000000	13000000	370000	0	1	7.56757	5.67568	48.6486	35.1351
	sp|Q9UH65|SWP70_HUMAN	SWAP70	1	1	21000000	0.00612											sp|P28066|PSA5_HUMAN	PSMA5	1	1	3100000	0.000546			sp|Q96QK1|VPS35_HUMAN	VPS35	2	2	1100000	0.00017			sp|Q02447|SP3_HUMAN	SP3	1	1	1000000	0.000114			sp|Q9UJV3|TRIM1_HUMAN	MID2	1	1	1100000	0.000213		sp|Q96SB8|SMC6_HUMAN	SMC6	Structural maintenance of chromosomes protein 6 OS=Homo sapiens OX=9606 GN=SMC6 PE=1 SV=2	126.25	0	0	0	0	1	1	1	2	2	3	4	4	4	NF	NF	1200000	1900000	4200000	3500000	1200000	0	0	1	1.58333	3.5	2.91667
	sp|Q6ZUT9|DEN5B_HUMAN	DENND5B	1	1	5500000	0.00158											sp|P31274|HXC9_HUMAN	HOXC9	1	1	880000	0.000153			sp|P54277|PMS1_HUMAN	PMS1	2	2	2300000	0.000359			tr|G5E9E7|G5E9E7_HUMAN	TJP1	1	1	23000000	0.00259			tr|A0A2U3TZL8|A0A2U3TZL8_HUMAN	KIF23	1	1	4000000	0.000784		sp|P35749|MYH11_HUMAN	MYH11	Myosin-11 OS=Homo sapiens OX=9606 GN=MYH11 PE=1 SV=3	227.2	1	1	0	0	3	5	3	3	1	1	0	0	5	1400000	NF	9900000	8600000	3200000	NF	1400000	1	0	7.07143	6.14286	2.28571	0
	sp|P08133|ANXA6_HUMAN	ANXA6	1	1	440000	0.000127											sp|Q3SXY8|AR13B_HUMAN	ARL13B	1	1	1100000	0.000195			sp|P46977|STT3A_HUMAN	STT3A	2	2	11000000	0.00172			sp|P53618|COPB_HUMAN	COPB1	1	1	1400000	0.00016			sp|Q8WYQ5|DGCR8_HUMAN	DGCR8	1	1	2000000	0.000383		sp|P38398|BRCA1_HUMAN	BRCA1	Breast cancer type 1 susceptibility protein OS=Homo sapiens OX=9606 GN=BRCA1 PE=1 SV=2	207.59	0	0	0	0	3	3	3	3	1	1	3	3	3	NF	NF	4900000	5600000	1900000	3900000	1900000	0	0	2.57895	2.94737	1	2.05263
	sp|P46063|RECQ1_HUMAN	RECQL	1	1	490000	0.000142											sp|Q9NPD3|EXOS4_HUMAN	EXOSC4	1	1	4500000	0.000778			sp|Q9ULW3|ABT1_HUMAN	ABT1	2	2	8700000	0.00136			sp|O14880|MGST3_HUMAN	MGST3	1	1	9000000	0.00101			sp|Q8IXI2|MIRO1_HUMAN	RHOT1	1	1	800000	0.000155		sp|Q14781|CBX2_HUMAN	CBX2	Chromobox protein homolog 2 OS=Homo sapiens OX=9606 GN=CBX2 PE=1 SV=2	56.05	0	0	2	2	2	2	3	3	1	1	2	2	3	NF	440000	1500000	4400000	870000	2500000	440000	0	1	3.40909	10	1.97727	5.68182
	sp|Q16650|TBR1_HUMAN	TBR1	1	1	590000	0.000172											sp|Q9BPW8|NIPS1_HUMAN	NIPSNAP1	1	1	8000000	0.00138			sp|Q6P1L8|RM14_HUMAN	MRPL14	2	2	130000000	0.02			sp|P16104|H2AX_HUMAN	H2AX	1	1	10000000	0.00113			sp|P19022|CADH2_HUMAN	CDH2	1	1	6700000	0.0013		sp|Q9NYI0|PSD3_HUMAN	PSD3	PH and SEC7 domain-containing protein 3 OS=Homo sapiens OX=9606 GN=PSD3 PE=1 SV=2	115.96	0	0	0	0	1	1	3	3	3	4	1	1	4	NF	NF	2000000	6700000	11000000	1200000	1200000	0	0	1.66667	5.58333	9.16667	1
	tr|H7BZT1|H7BZT1_HUMAN	SF1	1	1	8000000	0.0023											sp|O95297|MPZL1_HUMAN	MPZL1	1	1	3100000	0.000529			sp|Q9Y5B6|PAXB1_HUMAN	PAXBP1	2	2	4300000	0.00067			sp|Q96ES7|SGF29_HUMAN	SGF29	1	1	4100000	0.000463			sp|Q9BT40|INP5K_HUMAN	INPP5K	1	1	3200000	0.000618		sp|Q9H9B1|EHMT1_HUMAN	EHMT1	Histone-lysine N-methyltransferase EHMT1 OS=Homo sapiens OX=9606 GN=EHMT1 PE=1 SV=4	141.38	0	0	0	0	2	2	3	3	1	1	3	3	3	NF	NF	5200000	6100000	870000	7600000	870000	0	0	5.97701	7.01149	1	8.73563
	sp|P09543|CN37_HUMAN	CNP	1	1	650000	0.000189											sp|Q96SN8|CK5P2_HUMAN	CDK5RAP2	1	1	1300000	0.000225			sp|Q14978|NOLC1_HUMAN	NOLC1	2	2	3500000	0.00054			tr|G5E948|G5E948_HUMAN	MAP4K4	1	1	2100000	0.000238			sp|Q96JP5|ZFP91_HUMAN	ZFP91	1	1	1300000	0.00025		sp|Q7Z5G4|GOGA7_HUMAN	GOLGA7	Golgin subfamily A member 7 OS=Homo sapiens OX=9606 GN=GOLGA7 PE=1 SV=2	15.81	1	1	0	0	1	1	1	1	4	5	1	1	5	620000	NF	1500000	900000	34000000	730000	620000	1	0	2.41935	1.45161	54.8387	1.17742
	sp|Q15776|ZKSC8_HUMAN	ZKSCAN8	1	1	140000	4.15e-05											sp|Q96FF7|MISP3_HUMAN	MISP3	1	1	1600000	0.000283			sp|P30041|PRDX6_HUMAN	PRDX6	2	2	4600000	0.000716			sp|Q8WY91|THAP4_HUMAN	THAP4	1	1	2700000	0.000304			sp|P61204|ARF3_HUMAN	ARF3	1	1	1300000	0.000254		sp|O60645|EXOC3_HUMAN	EXOC3	Exocyst complex component 3 OS=Homo sapiens OX=9606 GN=EXOC3 PE=1 SV=3	85.51	0	0	0	0	1	1	4	4	3	3	1	1	4	NF	NF	870000	5000000	8300000	1100000	870000	0	0	1	5.74713	9.54023	1.26437
	sp|Q96P16|RPR1A_HUMAN	RPRD1A	1	1	410000	0.000119											sp|P17480|UBF1_HUMAN	UBTF	1	1	1300000	0.000227			sp|P09669|COX6C_HUMAN	COX6C	2	2	32000000	0.00499			sp|P51674|GPM6A_HUMAN	GPM6A	1	1	2900000	0.000323			sp|Q9NPJ6|MED4_HUMAN	MED4	1	1	960000	0.000186		sp|Q13416|ORC2_HUMAN	ORC2	Origin recognition complex subunit 2 OS=Homo sapiens OX=9606 GN=ORC2 PE=1 SV=2	65.93	0	0	0	0	2	2	3	3	1	1	3	3	3	NF	NF	1800000	2300000	910000	2200000	910000	0	0	1.97802	2.52747	1	2.41758
	tr|C9JW72|C9JW72_HUMAN	TP63	1	1	3300000	0.000969											sp|Q15477|SKI2_HUMAN	SKIC2	1	1	1400000	0.000242			sp|P12004|PCNA_HUMAN	PCNA	2	2	8300000	0.00129			sp|Q9Y285|SYFA_HUMAN	FARSA	1	1	4400000	0.000494			sp|P79522|PRR3_HUMAN	PRR3	1	1	2700000	0.000525		sp|P63000|RAC1_HUMAN	RAC1	Ras-related C3 botulinum toxin substrate 1 OS=Homo sapiens OX=9606 GN=RAC1 PE=1 SV=1	21.44	1	1	0	0	1	1	1	1	4	5	1	1	5	1900000	NF	6100000	4100000	47000000	3200000	1900000	1	0	3.21053	2.15789	24.7368	1.68421
	tr|H0YB26|H0YB26_HUMAN	CPNE3	1	1	980000	0.000282											sp|Q8WY91|THAP4_HUMAN	THAP4	1	1	1300000	0.00022			sp|O00422|SAP18_HUMAN	SAP18	2	2	6400000	0.000995			tr|E7EX90|E7EX90_HUMAN	DCTN1	1	1	6800000	0.000757			sp|Q5JSZ5|PRC2B_HUMAN	PRRC2B	1	1	570000	0.000111		sp|P29590|PML_HUMAN	PML	Protein PML OS=Homo sapiens OX=9606 GN=PML PE=1 SV=3	97.49	0	0	0	0	4	4	3	3	2	2	0	0	4	NF	NF	7400000	10000000	3700000	NF	3700000	0	0	2	2.7027	1	0
	sp|Q9UKW4|VAV3_HUMAN	VAV3	1	1	4100000	0.00119											sp|Q9Y3Y2|CHTOP_HUMAN	CHTOP	1	1	990000	0.000171			sp|Q9UBB9|TFP11_HUMAN	TFIP11	2	2	1900000	0.000296			tr|A0A0G2JJL1|A0A0G2JJL1_HUMAN	WDR46	1	1	1900000	0.000218			sp|Q96FF7|MISP3_HUMAN	MISP3	1	1	1600000	0.000306		sp|Q15436|SC23A_HUMAN	SEC23A	Protein transport protein Sec23A OS=Homo sapiens OX=9606 GN=SEC23A PE=1 SV=2	86.11	2	2	4	4	1	1	0	0	1	1	1	1	4	1200000	2800000	640000	NF	1000000	520000	520000	2.30769	5.38462	1.23077	0	1.92308	1
	sp|Q8TCT9|HM13_HUMAN	HM13	1	1	910000	0.000264											sp|Q8WXF1|PSPC1_HUMAN	PSPC1	1	1	2500000	0.000432			sp|Q96G21|IMP4_HUMAN	IMP4	2	2	5000000	0.000779			sp|Q9UM00|TMCO1_HUMAN	TMCO1	1	1	4000000	0.000451			sp|Q9ULX6|AKP8L_HUMAN	AKAP8L	1	1	1300000	0.000256		sp|Q8N4C6|NIN_HUMAN	NIN	Ninein OS=Homo sapiens OX=9606 GN=NIN PE=1 SV=4	243.1	1	1	0	0	3	3	1	1	4	4	0	0	4	290000	NF	8100000	6500000	8700000	NF	290000	1	0	27.931	22.4138	30	0
	tr|F2Z2A5|F2Z2A5_HUMAN	TOP3B	1	1	9700000	0.00282											sp|P35606|COPB2_HUMAN	COPB2	1	1	840000	0.000146			sp|P11177|ODPB_HUMAN	PDHB	2	2	3600000	0.000558			sp|Q9C0A6|SETD5_HUMAN	SETD5	1	1	520000	5.78e-05			sp|Q8ND76|CCNY_HUMAN	CCNY	1	1	1100000	0.000223		sp|Q9UPT5|EXOC7_HUMAN	EXOC7	Exocyst complex component 7 OS=Homo sapiens OX=9606 GN=EXOC7 PE=1 SV=3	83.33	0	0	0	0	2	2	3	3	4	4	0	0	4	NF	NF	2300000	2300000	6800000	NF	2300000	0	0	1	1	2.95652	0
	tr|A0A7P0T8N8|A0A7P0T8N8_HUMAN	TCERG1	1	1	1200000	0.000333											sp|Q96NY9|MUS81_HUMAN	MUS81	1	1	1400000	0.000242			tr|K7EPT8|K7EPT8_HUMAN	GFAP	1	4	400000000	0.0626			sp|O75175|CNOT3_HUMAN	CNOT3	1	1	1600000	0.000181			sp|Q9P206|K1522_HUMAN	KIAA1522	1	1	4900000	0.000941		sp|Q96RL1|UIMC1_HUMAN	UIMC1	BRCA1-A complex subunit RAP80 OS=Homo sapiens OX=9606 GN=UIMC1 PE=1 SV=2	79.68	0	0	0	0	2	2	2	2	4	4	1	1	4	NF	NF	1400000	2200000	8800000	620000	620000	0	0	2.25806	3.54839	14.1935	1
	sp|Q9BTE1|DCTN5_HUMAN	DCTN5	1	1	980000	0.000285											sp|P01834|IGKC_HUMAN	IGKC	1	1	1000000	0.000176			sp|P13533|MYH6_HUMAN	MYH6	1	4	140000000	0.0222			IgG2a_bovine		1	1	4800000	0.000535			sp|P35241|RADI_HUMAN	RDX	1	1	460000	8.95e-05		sp|Q15758|AAAT_HUMAN	SLC1A5	Neutral amino acid transporter B(0) OS=Homo sapiens OX=9606 GN=SLC1A5 PE=1 SV=2	56.56	2	2	0	0	3	3	3	3	1	1	0	0	3	600000	NF	3500000	9300000	1300000	NF	600000	1	0	5.83333	15.5	2.16667	0
	sp|Q96M89|CC138_HUMAN	CCDC138	1	1	740000	0.000214											sp|P63167|DYL1_HUMAN	DYNLL1	1	1	13000000	0.00222			sp|P07477|TRY1_HUMAN	PRSS1	1	3	280000000	0.0432			tr|J3KN01|J3KN01_HUMAN	AFDN	1	1	2700000	0.000304			sp|Q9NTW7|ZF64B_HUMAN	ZFP64	1	1	870000	0.000169		sp|Q9Y6V7|DDX49_HUMAN	DDX49	Probable ATP-dependent RNA helicase DDX49 OS=Homo sapiens OX=9606 GN=DDX49 PE=1 SV=1	54.19	0	0	1	1	1	1	2	2	1	2	3	3	3	NF	450000	1500000	3100000	5300000	8000000	450000	0	1	3.33333	6.88889	11.7778	17.7778
	sp|Q8IWJ2|GCC2_HUMAN	GCC2	1	1	620000	0.00018											sp|Q9NW81|DMAC2_HUMAN	DMAC2	1	1	1500000	0.000253			sp|Q562R1|ACTBL_HUMAN	ACTBL2	1	3	11000000	0.00167			sp|Q9H7N4|SFR19_HUMAN	SCAF1	1	1	1200000	0.000139			sp|Q9UHD8|SEPT9_HUMAN	SEPTIN9	1	1	1200000	0.00023		sp|P18887|XRCC1_HUMAN	XRCC1	DNA repair protein XRCC1 OS=Homo sapiens OX=9606 GN=XRCC1 PE=1 SV=3	69.45	0	0	0	0	2	2	3	3	2	2	2	2	3	NF	NF	2100000	5400000	5400000	4500000	2100000	0	0	1	2.57143	2.57143	2.14286
	sp|P49759|CLK1_HUMAN	CLK1	1	1	1200000	0.000359											sp|P37198|NUP62_HUMAN	NUP62	1	1	1200000	0.000215			sp|Q86TJ2|TAD2B_HUMAN	TADA2B	1	3	38000000	0.00583			tr|A0A1C7CYX1|A0A1C7CYX1_HUMAN	MIDEAS	1	1	1300000	0.000146			sp|Q9UBS0|KS6B2_HUMAN	RPS6KB2	1	1	1700000	0.000336		sp|P62081|RS7_HUMAN	RPS7	40S ribosomal protein S7 OS=Homo sapiens OX=9606 GN=RPS7 PE=1 SV=1	22.11	0	0	0	0	3	3	3	3	1	1	2	2	3	NF	NF	25000000	10000000	7200000	9100000	7200000	0	0	3.47222	1.38889	1	1.26389
	sp|Q8NEY8|PPHLN_HUMAN	PPHLN1	1	1	1700000	0.000493											sp|Q13472|TOP3A_HUMAN	TOP3A	1	1	1900000	0.000331			sp|O75185|AT2C2_HUMAN	ATP2C2	1	3	670000000	0.1			sp|Q8WV22|NSE1_HUMAN	NSMCE1	1	1	2900000	0.00033			sp|Q8WXI9|P66B_HUMAN	GATAD2B	1	1	1300000	0.000244		sp|P78406|RAE1L_HUMAN	RAE1	mRNA export factor RAE1 OS=Homo sapiens OX=9606 GN=RAE1 PE=1 SV=1	40.94	0	0	0	0	4	4	3	3	1	1	0	0	4	NF	NF	14000000	17000000	7800000	NF	7800000	0	0	1.79487	2.17949	1	0
	sp|Q15124|PGM5_HUMAN	PGM5	1	1	71000	2.04e-05											sp|P00558|PGK1_HUMAN	PGK1	1	1	460000	7.93e-05			sp|Q9Y281|COF2_HUMAN	CFL2	1	2	5800000	0.000908			sp|Q9UNL2|SSRG_HUMAN	SSR3	1	1	4300000	0.000484			sp|Q6P4R8|NFRKB_HUMAN	NFRKB	1	1	840000	0.000162		sp|Q08431|MFGM_HUMAN	MFGE8	Lactadherin OS=Homo sapiens OX=9606 GN=MFGE8 PE=1 SV=3	43.08	1	1	0	0	3	3	0	0	3	3	1	1	3	640000	NF	3900000	NF	12000000	1400000	640000	1	0	6.09375	0	18.75	2.1875
	sp|Q5JTH9|RRP12_HUMAN	RRP12	1	1	210000	6.06e-05											sp|Q15843|NEDD8_HUMAN	NEDD8	1	1	3200000	0.000555			sp|P00390|GSHR_HUMAN	GSR	1	2	4400000	0.000687			tr|A0A3B3IS06|A0A3B3IS06_HUMAN	TCOF1	1	1	4700000	0.000532			sp|Q12830|BPTF_HUMAN	BPTF	1	1	1600000	0.000311		sp|Q9Y2D8|ADIP_HUMAN	SSX2IP	Afadin- and alpha-actinin-binding protein OS=Homo sapiens OX=9606 GN=SSX2IP PE=1 SV=3	71.19	0	0	0	0	2	2	2	2	3	3	1	1	3	NF	NF	1700000	2300000	6500000	2200000	1700000	0	0	1	1.35294	3.82353	1.29412
	sp|P08908|5HT1A_HUMAN	HTR1A	1	1	12000000	0.00354											sp|Q9HAC8|UBTD1_HUMAN	UBTD1	1	1	2200000	0.000374			sp|Q9P2J8|ZN624_HUMAN	ZNF624	1	2	6300000	0.000983			sp|Q9NYV4|CDK12_HUMAN	CDK12	1	1	1100000	0.000123			sp|Q86YP4|P66A_HUMAN	GATAD2A	1	1	1200000	0.000238		sp|P67870|CSK2B_HUMAN	CSNK2B	Casein kinase II subunit beta OS=Homo sapiens OX=9606 GN=CSNK2B PE=1 SV=1	24.93	4	4	2	2	1	1	1	1	0	0	0	0	4	69000000	20000000	4300000	4300000	NF	NF	4300000	16.0465	4.65116	1	1	0	0
	sp|Q96G27|WBP1_HUMAN	WBP1	1	1	1900000	0.000543											sp|Q5RKV6|EXOS6_HUMAN	EXOSC6	1	1	2500000	0.000438			tr|F8VXC8|F8VXC8_HUMAN	SMARCC2	1	2	2900000	0.000452			sp|Q7Z5K2|WAPL_HUMAN	WAPL	1	1	1800000	0.000198			sp|O75037|KI21B_HUMAN	KIF21B	1	1	1400000	0.00028		sp|Q8WVS4|DC2I1_HUMAN	DYNC2I1	Cytoplasmic dynein 2 intermediate chain 1 OS=Homo sapiens OX=9606 GN=DYNC2I1 PE=1 SV=3	122.5	0	0	0	0	0	0	1	1	2	3	4	4	4	NF	NF	NF	380000	2200000	5200000	380000	0	0	0	1	5.78947	13.6842
	sp|Q9NSD9|SYFB_HUMAN	FARSB	1	1	420000	0.00012											sp|P56192|SYMC_HUMAN	MARS1	1	1	710000	0.000123			tr|E7EUA0|E7EUA0_HUMAN	NEXN	1	2	1400000	0.000223			sp|Q9P2S5|WRP73_HUMAN	WRAP73	1	1	740000	8.32e-05			sp|Q13330|MTA1_HUMAN	MTA1	1	1	1400000	0.000262		sp|Q86Y07|VRK2_HUMAN	VRK2	Serine/threonine-protein kinase VRK2 OS=Homo sapiens OX=9606 GN=VRK2 PE=1 SV=3	58.1	0	0	0	0	2	2	4	4	1	1	1	1	4	NF	NF	5000000	5900000	2000000	950000	950000	0	0	5.26316	6.21053	2.10526	1
	tr|J3QQZ6|J3QQZ6_HUMAN	MRC2	1	1	130000000	0.0389											sp|P78352|DLG4_HUMAN	DLG4	1	1	650000	0.000112			sp|P01834|IGKC_HUMAN	IGKC	1	2	2700000	0.000423			tr|E9PMS6|E9PMS6_HUMAN	LMO7	1	1	3300000	0.00037			sp|P48729|KC1A_HUMAN	CSNK1A1	1	1	2000000	0.000393		sp|P52815|RM12_HUMAN	MRPL12	39S ribosomal protein L12, mitochondrial OS=Homo sapiens OX=9606 GN=MRPL12 PE=1 SV=2	21.33	0	0	0	0	3	3	4	4	0	0	1	1	4	NF	NF	28000000	50000000	NF	3000000	3000000	0	0	9.33333	16.6667	0	1
	sp|Q7Z410|TMPS9_HUMAN	TMPRSS9	1	1	10000000	0.00303											sp|P55854|SUMO3_HUMAN	SUMO3	1	1	6100000	0.00107			sp|P60900|PSA6_HUMAN	PSMA6	1	2	9000000	0.0014			sp|Q9NPJ6|MED4_HUMAN	MED4	1	1	1600000	0.000175			sp|Q2KHM9|MOONR_HUMAN	KIAA0753	1	1	1400000	0.00028		sp|Q9P2K3|RCOR3_HUMAN	RCOR3	REST corepressor 3 OS=Homo sapiens OX=9606 GN=RCOR3 PE=1 SV=2	55.55	0	0	0	0	3	3	3	3	1	1	1	1	3	NF	NF	4800000	7400000	1900000	510000	510000	0	0	9.41176	14.5098	3.72549	1
	sp|O00506|STK25_HUMAN	STK25	1	1	880000	0.000256											sp|Q9Y3E5|PTH2_HUMAN	PTRH2	1	1	1200000	0.000215			sp|Q9UJC5|SH3L2_HUMAN	SH3BGRL2	1	2	4500000	0.000693			sp|P37198|NUP62_HUMAN	NUP62	1	1	1700000	0.000188			tr|F5GZ99|F5GZ99_HUMAN	KDM5A	1	1	130000000	0.0252		sp|O60488|ACSL4_HUMAN	ACSL4	Long-chain-fatty-acid--CoA ligase 4 OS=Homo sapiens OX=9606 GN=ACSL4 PE=1 SV=2	79.14	0	0	0	0	2	2	4	4	1	2	0	0	4	NF	NF	1600000	4900000	2900000	NF	1600000	0	0	1	3.0625	1.8125	0
	sp|Q68CQ1|MROH7_HUMAN	MROH7	1	1	1000000	0.000291											sp|Q06587|RING1_HUMAN	RING1	1	1	5500000	0.000962			tr|A0A8Q3WKT3|A0A8Q3WKT3_HUMAN	RBFOX2	1	2	1900000	0.000292			sp|P79522|PRR3_HUMAN	PRR3	1	1	5300000	0.000596			sp|P42025|ACTY_HUMAN	ACTR1B	1	1	1700000	0.000326		sp|A2AJT9|BCLA3_HUMAN	BCLAF3	BCLAF1 and THRAP3 family member 3 OS=Homo sapiens OX=9606 GN=BCLAF3 PE=1 SV=1	83.82	4	4	4	4	0	0	0	0	0	0	0	0	4	4500000	3200000	NF	NF	NF	NF	3200000	1.40625	1	0	0	0	0
	sp|P30954|O10J1_HUMAN	OR10J1	1	1	22000000	0.00624											sp|Q9Y2C4|EXOG_HUMAN	EXOG	1	1	1500000	0.000263			sp|Q96JH8|RADIL_HUMAN	RADIL	1	2	3400000	0.000533			sp|Q15390|MTFR1_HUMAN	MTFR1	1	1	3000000	0.000341			sp|O75683|SURF6_HUMAN	SURF6	1	1	1500000	0.0003		sp|Q15910|EZH2_HUMAN	EZH2	Histone-lysine N-methyltransferase EZH2 OS=Homo sapiens OX=9606 GN=EZH2 PE=1 SV=2	85.31	0	0	0	0	0	0	2	2	1	1	4	5	5	NF	NF	NF	10000000	22000000	49000000	10000000	0	0	0	1	2.2	4.9
	sp|O75185|AT2C2_HUMAN	ATP2C2	1	1	370000000	0.11											tr|A0A0G2JJL1|A0A0G2JJL1_HUMAN	WDR46	1	1	1200000	0.000214			sp|Q99805|TM9S2_HUMAN	TM9SF2	1	2	2400000	0.00038			sp|P40227|TCPZ_HUMAN	CCT6A	1	1	4400000	0.000497			sp|O43913|ORC5_HUMAN	ORC5	1	1	2800000	0.000535		sp|P48681|NEST_HUMAN	NES	Nestin OS=Homo sapiens OX=9606 GN=NES PE=1 SV=2	177.33	0	0	0	0	4	4	2	2	1	1	1	1	4	NF	NF	3900000	3100000	4700000	1300000	1300000	0	0	3	2.38462	3.61538	1
	sp|Q2KHN1|RN151_HUMAN	RNF151	1	1	800000	0.000231											sp|Q9HCN8|SDF2L_HUMAN	SDF2L1	1	1	3000000	0.000523			sp|O60783|RT14_HUMAN	MRPS14	1	2	3800000	0.000584			tr|A0A2R8YG42|A0A2R8YG42_HUMAN	ARHGEF7	1	1	1300000	0.000144			sp|P42695|CNDD3_HUMAN	NCAPD3	1	1	1200000	0.000239		sp|Q9Y2K7|KDM2A_HUMAN	KDM2A	Lysine-specific demethylase 2A OS=Homo sapiens OX=9606 GN=KDM2A PE=1 SV=3	132.71	0	0	0	0	2	2	3	3	0	0	3	3	3	NF	NF	2100000	4000000	NF	2500000	2100000	0	0	1	1.90476	0	1.19048
	sp|P06737|PYGL_HUMAN	PYGL	1	1	4800000	0.00139											sp|P46736|BRCC3_HUMAN	BRCC3	1	1	1800000	0.000312			sp|P61225|RAP2B_HUMAN	RAP2B	1	2	14000000	0.00214			sp|Q6ZU65|UBN2_HUMAN	UBN2	1	1	550000	6.13e-05			sp|P00387|NB5R3_HUMAN	CYB5R3	1	1	2400000	0.000469		sp|P10515|ODP2_HUMAN	DLAT	Dihydrolipoyllysine-residue acetyltransferase component of pyruvate dehydrogenase complex, mitochondrial OS=Homo sapiens OX=9606 GN=DLAT PE=1 SV=3	68.95	2	2	0	0	1	1	1	1	4	4	0	0	4	1500000	NF	930000	1300000	19000000	NF	930000	1.6129	0	1	1.39785	20.4301	0
	tr|A0A0U1RQG9|A0A0U1RQG9_HUMAN	CSNK1G1	1	1	980000	0.000285											sp|Q5XKP0|MIC13_HUMAN	MICOS13	1	1	1500000	0.000259			tr|I3L213|I3L213_HUMAN	PHKB	1	2	3400000	0.000523			sp|Q96F86|EDC3_HUMAN	EDC3	1	1	1800000	0.0002			sp|Q8TB72|PUM2_HUMAN	PUM2	1	1	770000	0.000149		sp|Q8NE01|CNNM3_HUMAN	CNNM3	Metal transporter CNNM3 OS=Homo sapiens OX=9606 GN=CNNM3 PE=1 SV=1	76.07	0	0	0	0	2	2	2	2	4	4	0	0	4	NF	NF	1500000	2700000	7400000	NF	1500000	0	0	1	1.8	4.93333	0
	sp|Q9GZV5|WWTR1_HUMAN	WWTR1	1	1	690000	0.000201											sp|Q9HCM4|E41L5_HUMAN	EPB41L5	1	1	840000	0.000145			sp|Q9BZE1|RM37_HUMAN	MRPL37	1	2	3600000	0.000563			sp|Q3SXY8|AR13B_HUMAN	ARL13B	1	1	4200000	0.000466			sp|O60245|PCDH7_HUMAN	PCDH7	1	1	380000	7.31e-05		sp|Q93034|CUL5_HUMAN	CUL5	Cullin-5 OS=Homo sapiens OX=9606 GN=CUL5 PE=1 SV=4	90.9	0	0	0	0	2	2	4	4	1	1	1	1	4	NF	NF	2900000	9300000	760000	420000	420000	0	0	6.90476	22.1429	1.80952	1
	sp|Q8IYU4|UBQLN_HUMAN	UBQLNL	1	1	2700000	0.000783											sp|Q6KC79|NIPBL_HUMAN	NIPBL	1	1	610000	0.000106			sp|Q5VZL5|ZMYM4_HUMAN	ZMYM4	1	2	1100000	0.000163			sp|O43422|P52K_HUMAN	THAP12	1	1	600000	6.73e-05			sp|Q96JN8|NEUL4_HUMAN	NEURL4	1	1	770000	0.000149		sp|Q3L8U1|CHD9_HUMAN	CHD9	Chromodomain-helicase-DNA-binding protein 9 OS=Homo sapiens OX=9606 GN=CHD9 PE=1 SV=2	325.82	0	0	0	0	4	4	2	2	1	1	1	1	4	NF	NF	11000000	13000000	2000000	1800000	1800000	0	0	6.11111	7.22222	1.11111	1
																	sp|P82909|KGD4_HUMAN	MRPS36	1	1	2400000	0.00041			sp|Q15517|CDSN_HUMAN	CDSN	1	2	4900000	0.000758			sp|P51970|NDUA8_HUMAN	NDUFA8	1	1	2300000	0.000259			tr|A0A0D9SEY1|A0A0D9SEY1_HUMAN	MAP4K4	1	1	850000	0.000165		sp|Q8WXX5|DNJC9_HUMAN	DNAJC9	DnaJ homolog subfamily C member 9 OS=Homo sapiens OX=9606 GN=DNAJC9 PE=1 SV=1	29.89	0	0	0	0	0	0	2	2	2	2	3	3	3	NF	NF	NF	8000000	13000000	8200000	8000000	0	0	0	1	1.625	1.025
																	sp|Q5BKZ1|ZN326_HUMAN	ZNF326	1	1	820000	0.000142			IGHG3_MOUSE		1	2	11000000	0.00169			sp|Q6S8J3|POTEE_HUMAN	POTEE	1	1	1200000	0.000129			sp|Q9Y2P8|RCL1_HUMAN	RCL1	1	1	1500000	0.000281		sp|Q8NFH3|NUP43_HUMAN	NUP43	Nucleoporin Nup43 OS=Homo sapiens OX=9606 GN=NUP43 PE=1 SV=1	42.12	0	0	0	0	2	2	3	3	2	2	0	0	3	NF	NF	7600000	13000000	6000000	NF	6000000	0	0	1.26667	2.16667	1	0
																	sp|P24941|CDK2_HUMAN	CDK2	1	1	2200000	0.00038			sp|O75475|PSIP1_HUMAN	PSIP1	1	2	4500000	0.000706			sp|Q9UL15|BAG5_HUMAN	BAG5	1	1	1700000	0.000186			sp|Q9Y6K0|CEPT1_HUMAN	CEPT1	1	1	2200000	0.000421		sp|P15735|PHKG2_HUMAN	PHKG2	Phosphorylase b kinase gamma catalytic chain, liver/testis isoform OS=Homo sapiens OX=9606 GN=PHKG2 PE=1 SV=1	46.41	0	0	0	0	4	4	2	3	0	0	0	0	4	NF	NF	9000000	11000000	NF	NF	9000000	0	0	1	1.22222	0	0
																	sp|Q9NYI0|PSD3_HUMAN	PSD3	1	1	2000000	0.000345			sp|Q5BKZ1|ZN326_HUMAN	ZNF326	1	2	1900000	0.000289			sp|P61981|1433G_HUMAN	YWHAG	1	1	4500000	0.000503			sp|P57088|TMM33_HUMAN	TMEM33	1	1	4100000	0.000795		sp|Q9P003|CNIH4_HUMAN	CNIH4	Protein cornichon homolog 4 OS=Homo sapiens OX=9606 GN=CNIH4 PE=1 SV=1	16.08	0	0	0	0	2	3	3	4	0	0	0	0	4	NF	NF	4100000	3600000	NF	NF	3600000	0	0	1.13889	1	0	0
																	sp|Q99700|ATX2_HUMAN	ATXN2	1	1	520000	8.99e-05			sp|Q9BTT6|LRRC1_HUMAN	LRRC1	1	2	2200000	0.000349			tr|A0A8I5KQ21|A0A8I5KQ21_HUMAN	KRAS	1	1	4300000	0.000481			sp|Q13888|TF2H2_HUMAN	GTF2H2	1	1	3800000	0.000746		sp|P31947|1433S_HUMAN	SFN	14-3-3 protein sigma OS=Homo sapiens OX=9606 GN=SFN PE=1 SV=1	27.76	4	7	0	0	0	0	0	0	0	0	0	0	7	12000000	NF	NF	NF	NF	NF	12000000	1	0	0	0	0	0
																	sp|P23526|SAHH_HUMAN	AHCY	1	1	3500000	0.000608			tr|A0A804HIR9|A0A804HIR9_HUMAN	MYCBP2	1	2	3300000	0.000516			sp|P62820|RAB1A_HUMAN	RAB1A	1	1	3700000	0.000414			sp|P04844|RPN2_HUMAN	RPN2	1	1	530000	0.000103		tr|A0A087WY03|A0A087WY03_HUMAN	SREK1	Splicing regulatory glutamine/lysine-rich protein 1 OS=Homo sapiens OX=9606 GN=SREK1 PE=1 SV=1	10.71	3	3	3	4	0	0	0	0	0	0	0	0	4	3000000	7800000	NF	NF	NF	NF	3000000	1	2.6	0	0	0	0
																	sp|O43237|DC1L2_HUMAN	DYNC1LI2	1	1	600000	0.000104			sp|O95248|MTMR5_HUMAN	SBF1	1	2	1700000	0.000257			sp|Q9H4G0|E41L1_HUMAN	EPB41L1	1	1	1800000	0.000196			sp|P52948|NUP98_HUMAN	NUP98	1	1	1500000	0.000299		sp|Q99714|HCD2_HUMAN	HSD17B10	3-hydroxyacyl-CoA dehydrogenase type-2 OS=Homo sapiens OX=9606 GN=HSD17B10 PE=1 SV=3	26.91	0	0	0	0	1	1	1	1	3	3	2	2	3	NF	NF	960000	820000	6900000	4700000	820000	0	0	1.17073	1	8.41463	5.73171
																	sp|Q9Y3C6|PPIL1_HUMAN	PPIL1	1	1	2000000	0.000346			sp|Q9BX10|GTPB2_HUMAN	GTPBP2	1	2	2000000	0.000304			sp|Q96S97|MYADM_HUMAN	MYADM	1	1	1800000	0.000207			sp|Q9Y3D9|RT23_HUMAN	MRPS23	1	1	1800000	0.000354		sp|Q9BQ61|TRIR_HUMAN	TRIR	Telomerase RNA component interacting RNase OS=Homo sapiens OX=9606 GN=TRIR PE=1 SV=1	18.41	4	4	3	3	0	0	0	0	0	0	0	0	4	7600000	5900000	NF	NF	NF	NF	5900000	1.28814	1	0	0	0	0
																	sp|Q9ULX3|NOB1_HUMAN	NOB1	1	1	1500000	0.000252			sp|Q96RE7|NACC1_HUMAN	NACC1	1	2	5500000	0.000852			sp|O00257|CBX4_HUMAN	CBX4	1	1	3000000	0.000337			sp|P16298|PP2BB_HUMAN	PPP3CB	1	1	12000000	0.00241		sp|Q9NYV4|CDK12_HUMAN	CDK12	Cyclin-dependent kinase 12 OS=Homo sapiens OX=9606 GN=CDK12 PE=1 SV=2	164.05	1	1	3	3	0	0	1	1	1	1	1	1	3	920000	930000	NF	680000	1100000	650000	650000	1.41538	1.43077	0	1.04615	1.69231	1
																	sp|Q13769|THOC5_HUMAN	THOC5	1	1	630000	0.000109			sp|Q9BT40|INP5K_HUMAN	INPP5K	1	2	5700000	0.000882			sp|P46736|BRCC3_HUMAN	BRCC3	1	1	5300000	0.000589			sp|O43674|NDUB5_HUMAN	NDUFB5	1	1	5400000	0.00104		sp|Q9GZT3|SLIRP_HUMAN	SLIRP	SRA stem-loop-interacting RNA-binding protein, mitochondrial OS=Homo sapiens OX=9606 GN=SLIRP PE=1 SV=1	12.34	0	0	0	0	4	4	3	3	0	0	0	0	4	NF	NF	11000000	20000000	NF	NF	11000000	0	0	1	1.81818	0	0
																	sp|Q9Y287|ITM2B_HUMAN	ITM2B	1	1	1100000	0.000191			sp|P28799|GRN_HUMAN	GRN	1	2	6400000	0.000989			sp|O15234|CASC3_HUMAN	CASC3	1	1	1800000	0.000201			sp|P09661|RU2A_HUMAN	SNRPA1	1	1	3300000	0.000642		sp|P19086|GNAZ_HUMAN	GNAZ	Guanine nucleotide-binding protein G(z) subunit alpha OS=Homo sapiens OX=9606 GN=GNAZ PE=1 SV=3	40.9	1	1	0	0	0	0	0	0	4	6	0	0	6	900000	NF	NF	NF	19000000	NF	900000	1	0	0	0	21.1111	0
																	sp|Q16352|AINX_HUMAN	INA	1	1	850000	0.000148			sp|Q13425|SNTB2_HUMAN	SNTB2	1	2	3000000	0.000466			sp|Q9ULC4|MCTS1_HUMAN	MCTS1	1	1	5200000	0.000587			sp|Q9P2D0|IBTK_HUMAN	IBTK	1	1	4000000	0.000783		sp|Q15334|L2GL1_HUMAN	LLGL1	Lethal(2) giant larvae protein homolog 1 OS=Homo sapiens OX=9606 GN=LLGL1 PE=1 SV=3	115.35	0	0	0	0	1	1	0	0	4	4	2	2	4	NF	NF	720000	NF	5100000	1600000	720000	0	0	1	0	7.08333	2.22222
																	sp|P51970|NDUA8_HUMAN	NDUFA8	1	1	5400000	0.000929			sp|Q96SZ6|CK5P1_HUMAN	CDK5RAP1	1	2	1400000	0.000221			sp|Q13162|PRDX4_HUMAN	PRDX4	1	1	5700000	0.000639			sp|Q9NVX2|NLE1_HUMAN	NLE1	1	1	1700000	0.000334		sp|Q96QR8|PURB_HUMAN	PURB	Transcriptional activator protein Pur-beta OS=Homo sapiens OX=9606 GN=PURB PE=1 SV=3	33.22	0	0	0	0	1	1	2	2	3	3	1	1	3	NF	NF	880000	2700000	12000000	3200000	880000	0	0	1	3.06818	13.6364	3.63636
																	sp|P01857|IGHG1_HUMAN	IGHG1	1	1	5300000	0.000917			sp|O94921|CDK14_HUMAN	CDK14	1	2	33000000	0.0051			sp|Q8WUN7|UBTD2_HUMAN	UBTD2	1	1	3700000	0.000411			sp|Q13574|DGKZ_HUMAN	DGKZ	1	1	730000	0.000142		sp|Q9NSV4|DIAP3_HUMAN	DIAPH3	Protein diaphanous homolog 3 OS=Homo sapiens OX=9606 GN=DIAPH3 PE=1 SV=4	136.84	0	0	0	0	1	1	3	3	2	2	1	1	3	NF	NF	1000000	6000000	4900000	1300000	1000000	0	0	1	6	4.9	1.3
																	sp|O00767|SCD_HUMAN	SCD	1	1	3300000	0.000577			tr|K7EL81|K7EL81_HUMAN	PPP1R12C	1	2	1700000	0.000264			tr|A0A1B0GTN9|A0A1B0GTN9_HUMAN	PLEKHA7	1	1	650000	7.26e-05			sp|P49674|KC1E_HUMAN	CSNK1E	1	1	2000000	0.00038		sp|Q8IWU2|LMTK2_HUMAN	LMTK2	Serine/threonine-protein kinase LMTK2 OS=Homo sapiens OX=9606 GN=LMTK2 PE=1 SV=2	164.8	1	1	0	0	1	2	1	1	2	3	0	0	3	790000	NF	970000	1200000	17000000	NF	790000	1	0	1.22785	1.51899	21.519	0
																	sp|Q13232|NDK3_HUMAN	NME3	1	1	4600000	0.000793			sp|P01857|IGHG1_HUMAN	IGHG1	1	2	4000000	0.000623			sp|Q03135|CAV1_HUMAN	CAV1	1	1	2200000	0.000252			sp|Q8TF47|ZFP90_HUMAN	ZFP90	1	1	750000	0.000145		sp|Q6ZV73|FGD6_HUMAN	FGD6	FYVE, RhoGEF and PH domain-containing protein 6 OS=Homo sapiens OX=9606 GN=FGD6 PE=1 SV=2	160.71	1	1	1	1	1	2	3	3	0	0	0	0	3	3200000	2100000	1200000	370000000	NF	NF	1200000	2.66667	1.75	1	308.333	0	0
																	sp|Q53EQ6|TIGD5_HUMAN	TIGD5	1	1	790000	0.000136			sp|Q5SNT2|TM201_HUMAN	TMEM201	1	2	7600000	0.00118			sp|Q6NZY4|ZCHC8_HUMAN	ZCCHC8	1	1	1700000	0.000194			sp|Q155Q3|DIXC1_HUMAN	DIXDC1	1	1	1300000	0.000248		sp|Q96Q07|BTBD9_HUMAN	BTBD9	BTB/POZ domain-containing protein 9 OS=Homo sapiens OX=9606 GN=BTBD9 PE=1 SV=2	69.14	1	1	1	1	1	1	4	4	0	0	0	0	4	420000	340000	1300000	5800000	NF	NF	340000	1.23529	1	3.82353	17.0588	0	0
																	sp|Q15024|EXOS7_HUMAN	EXOSC7	1	1	1500000	0.000259			sp|Q14141|SEPT6_HUMAN	SEPTIN6	1	2	3300000	0.000509			sp|Q9GZS3|SKI8_HUMAN	SKIC8	1	1	2700000	0.000305			sp|O15354|GPR37_HUMAN	GPR37	1	1	12000000	0.00235		sp|Q9BU61|NDUF3_HUMAN	NDUFAF3	NADH dehydrogenase [ubiquinone] 1 alpha subcomplex assembly factor 3 OS=Homo sapiens OX=9606 GN=NDUFAF3 PE=1 SV=1	20.34	0	0	0	0	3	3	4	4	0	0	0	0	4	NF	NF	14000000	19000000	NF	NF	14000000	0	0	1	1.35714	0	0
																	tr|E9PMS6|E9PMS6_HUMAN	LMO7	1	1	3400000	0.000597			sp|Q96SB8|SMC6_HUMAN	SMC6	1	2	1900000	0.0003			sp|O14925|TIM23_HUMAN	TIMM23	1	1	2400000	0.000271			tr|Q5T6W2|Q5T6W2_HUMAN	HNRNPK	1	1	4500000	0.000865		sp|P46020|KPB1_HUMAN	PHKA1	Phosphorylase b kinase regulatory subunit alpha, skeletal muscle isoform OS=Homo sapiens OX=9606 GN=PHKA1 PE=1 SV=2	137.22	0	0	0	0	3	3	4	4	0	0	0	0	4	NF	NF	4300000	9100000	NF	NF	4300000	0	0	1	2.11628	0	0
																	sp|P07814|SYEP_HUMAN	EPRS1	1	1	950000	0.000165			sp|O95409|ZIC2_HUMAN	ZIC2	1	2	3900000	0.000604			sp|Q13627|DYR1A_HUMAN	DYRK1A	1	1	1400000	0.000155			sp|O00443|P3C2A_HUMAN	PIK3C2A	1	1	760000	0.000147		sp|Q9H061|T126A_HUMAN	TMEM126A	Transmembrane protein 126A OS=Homo sapiens OX=9606 GN=TMEM126A PE=1 SV=1	21.51	0	0	0	0	2	2	4	5	0	0	0	0	5	NF	NF	5200000	180000000	NF	NF	5200000	0	0	1	34.6154	0	0
																	sp|Q96JG8|MAGD4_HUMAN	MAGED4B	1	1	970000	0.000169			sp|Q96EL2|RT24_HUMAN	MRPS24	1	2	8400000	0.00131			sp|P10586|PTPRF_HUMAN	PTPRF	1	1	980000	0.000109			sp|Q12986|NFX1_HUMAN	NFX1	1	1	410000	7.9e-05		sp|Q9HAC8|UBTD1_HUMAN	UBTD1	Ubiquitin domain-containing protein 1 OS=Homo sapiens OX=9606 GN=UBTD1 PE=1 SV=1	25.92	1	1	0	0	1	1	2	2	3	3	0	0	3	1600000	NF	2200000	3700000	12000000	NF	1600000	1	0	1.375	2.3125	7.5	0
																	sp|Q9NW08|RPC2_HUMAN	POLR3B	1	1	540000	9.31e-05			sp|P01615|KVD28_HUMAN	IGKV2D-28	1	2	28000000	0.00436			sp|Q9H9B1|EHMT1_HUMAN	EHMT1	1	1	870000	9.72e-05			sp|Q9UKL3|C8AP2_HUMAN	CASP8AP2	1	1	1300000	0.000257		sp|Q8WUB8|PHF10_HUMAN	PHF10	PHD finger protein 10 OS=Homo sapiens OX=9606 GN=PHF10 PE=1 SV=3	56.02	0	0	0	0	1	1	2	2	1	1	3	3	3	NF	NF	3400000	2400000	3300000	5100000	2400000	0	0	1.41667	1	1.375	2.125
																	sp|Q5VZL5|ZMYM4_HUMAN	ZMYM4	1	1	1800000	0.000313			sp|Q9UHR4|BI2L1_HUMAN	BAIAP2L1	1	1	600000	9.32e-05			sp|Q96QC0|PP1RA_HUMAN	PPP1R10	1	1	1100000	0.000126			sp|P00403|COX2_HUMAN	MT-CO2	1	1	2600000	0.000508		sp|P17026|ZNF22_HUMAN	ZNF22	Zinc finger protein 22 OS=Homo sapiens OX=9606 GN=ZNF22 PE=1 SV=3	25.9	0	0	0	0	0	0	2	2	3	3	2	2	3	NF	NF	NF	3000000	16000000	15000000	3000000	0	0	0	1	5.33333	5
																	sp|Q9UPY3|DICER_HUMAN	DICER1	1	1	1300000	0.000225			tr|A0A6Q8PHK0|A0A6Q8PHK0_HUMAN	TRIP12	1	1	1400000	0.000218			sp|Q96Q89|KI20B_HUMAN	KIF20B	1	1	2800000	0.000318			sp|Q9H582|ZN644_HUMAN	ZNF644	1	1	490000	9.43e-05		sp|P35612|ADDB_HUMAN	ADD2	Beta-adducin OS=Homo sapiens OX=9606 GN=ADD2 PE=1 SV=3	80.8	2	2	0	0	1	1	2	2	2	2	0	0	2	1500000	NF	2400000	1400000	4800000	NF	1400000	1.07143	0	1.71429	1	3.42857	0
																	sp|O00471|EXOC5_HUMAN	EXOC5	1	1	1100000	0.000196			sp|Q14657|LAGE3_HUMAN	LAGE3	1	1	10000000	0.00156			tr|H3BV83|H3BV83_HUMAN		1	1	2800000	0.000315			sp|O14910|LIN7A_HUMAN	LIN7A	1	1	6500000	0.00126		sp|Q96E39|RMXL1_HUMAN	RBMXL1	RNA binding motif protein, X-linked-like-1 OS=Homo sapiens OX=9606 GN=RBMXL1 PE=1 SV=1	42.12	3	3	3	3	0	0	0	0	1	1	0	0	3	23000000	6000000	NF	NF	1300000	NF	1300000	17.6923	4.61538	0	0	1	0
																	sp|Q9H4G4|GAPR1_HUMAN	GLIPR2	1	1	910000	0.000158			sp|P01893|HLAH_HUMAN	HLA-H	1	1	1100000	0.000176			sp|Q14119|VEZF1_HUMAN	VEZF1	1	1	2600000	0.000296			sp|P27105|STOM_HUMAN	STOM	1	1	3200000	0.000616		sp|P33240|CSTF2_HUMAN	CSTF2	Cleavage stimulation factor subunit 2 OS=Homo sapiens OX=9606 GN=CSTF2 PE=1 SV=1	60.92	3	3	3	3	0	0	0	0	1	1	0	0	3	5200000	3300000	NF	NF	2200000	NF	2200000	2.36364	1.5	0	0	1	0
																	sp|Q9BZM5|ULBP2_HUMAN	ULBP2	1	1	3400000	0.000592			tr|A0A0C4DFT3|A0A0C4DFT3_HUMAN	DLG1	1	1	1100000	0.000168			sp|Q13416|ORC2_HUMAN	ORC2	1	1	910000	0.000102			sp|D6RIA3|CD054_HUMAN	C4orf54	1	1	23000000	0.00445		sp|Q8N7R7|CCYL1_HUMAN	CCNYL1	Cyclin-Y-like protein 1 OS=Homo sapiens OX=9606 GN=CCNYL1 PE=1 SV=2	40.68	2	2	0	0	1	1	1	1	3	3	0	0	3	5700000	NF	1700000	1600000	50000000	NF	1600000	3.5625	0	1.0625	1	31.25	0
																	tr|A0A8I5KX72|A0A8I5KX72_HUMAN	NKRF	1	1	5000000	0.000866			sp|P20719|HXA5_HUMAN	HOXA5	1	1	1400000	0.000223			sp|P61326|MGN_HUMAN	MAGOH	1	1	2900000	0.000324			sp|P34947|GRK5_HUMAN	GRK5	1	1	560000	0.000109		sp|Q14566|MCM6_HUMAN	MCM6	DNA replication licensing factor MCM6 OS=Homo sapiens OX=9606 GN=MCM6 PE=1 SV=1	92.83	0	0	0	0	2	2	3	3	1	1	1	1	3	NF	NF	2500000	3800000	1400000	570000	570000	0	0	4.38596	6.66667	2.45614	1
																	sp|Q86U42|PABP2_HUMAN	PABPN1	1	1	2500000	0.000434			tr|D6R9W4|D6R9W4_HUMAN	DBN1	1	1	5800000	0.000895			sp|Q9Y295|DRG1_HUMAN	DRG1	1	1	1900000	0.000213			sp|O43809|CPSF5_HUMAN	NUDT21	1	1	1200000	0.000224		sp|Q8WYQ5|DGCR8_HUMAN	DGCR8	Microprocessor complex subunit DGCR8 OS=Homo sapiens OX=9606 GN=DGCR8 PE=1 SV=1	85.99	3	3	3	3	0	0	0	0	0	0	1	1	3	3600000	2200000	NF	NF	NF	2000000	2000000	1.8	1.1	0	0	0	1
																	sp|Q9NSV4|DIAP3_HUMAN	DIAPH3	1	1	1000000	0.000177			SAV_STRAV		1	1	3900000	0.000611			sp|O60508|PRP17_HUMAN	CDC40	1	1	1300000	0.000147			sp|P17027|ZNF23_HUMAN	ZNF23	1	1	17000000	0.00327		sp|O94762|RECQ5_HUMAN	RECQL5	ATP-dependent DNA helicase Q5 OS=Homo sapiens OX=9606 GN=RECQL5 PE=1 SV=2	108.79	3	3	4	4	0	0	0	0	0	0	0	0	4	2700000	2500000	NF	NF	NF	NF	2500000	1.08	1	0	0	0	0
																	sp|Q99714|HCD2_HUMAN	HSD17B10	1	1	960000	0.000166			tr|C9J6P4|C9J6P4_HUMAN	ZC3HAV1	1	1	960000	0.000148			sp|Q86Y07|VRK2_HUMAN	VRK2	1	1	2000000	0.000227			sp|Q9NZW5|PALS2_HUMAN	PALS2	1	1	1800000	0.000348		sp|Q96G21|IMP4_HUMAN	IMP4	U3 small nucleolar ribonucleoprotein protein IMP4 OS=Homo sapiens OX=9606 GN=IMP4 PE=1 SV=1	33.74	0	0	0	0	1	1	2	2	3	3	1	1	3	NF	NF	1300000	5000000	11000000	2400000	1300000	0	0	1	3.84615	8.46154	1.84615
																	sp|O75027|ABCB7_HUMAN	ABCB7	1	1	2900000	0.000509			tr|A0A6Q8PFA6|A0A6Q8PFA6_HUMAN	KIF2A	1	1	570000	8.79e-05			sp|P60228|EIF3E_HUMAN	EIF3E	1	1	4000000	0.000446			sp|Q15475|SIX1_HUMAN	SIX1	1	1	2600000	0.000507		sp|P35453|HXD13_HUMAN	HOXD13	Homeobox protein Hox-D13 OS=Homo sapiens OX=9606 GN=HOXD13 PE=1 SV=3	36.08	1	1	0	0	4	4	1	1	0	0	0	0	4	920000	NF	14000000	6400000	NF	NF	920000	1	0	15.2174	6.95652	0	0
																	sp|Q5SNT2|TM201_HUMAN	TMEM201	1	1	4700000	0.000813			sp|P55884|EIF3B_HUMAN	EIF3B	1	1	1000000	0.000158			sp|P36969|GPX4_HUMAN	GPX4	1	1	3700000	0.000416			sp|P49368|TCPG_HUMAN	CCT3	1	1	720000	0.00014		sp|P41223|BUD31_HUMAN	BUD31	Protein BUD31 homolog OS=Homo sapiens OX=9606 GN=BUD31 PE=1 SV=2	16.99	3	4	2	2	0	0	0	0	0	0	0	0	4	16000000	33000000	NF	NF	NF	NF	16000000	1	2.0625	0	0	0	0
																	sp|Q9UH62|ARMX3_HUMAN	ARMCX3	1	1	970000	0.000169			tr|A0A0D9SF54|A0A0D9SF54_HUMAN	SPTAN1	1	1	6000000	0.000932			sp|P28331|NDUS1_HUMAN	NDUFS1	1	1	980000	0.00011			sp|Q8IZQ5|SELH_HUMAN	SELENOH	1	1	13000000	0.0026		sp|Q8WXA9|SREK1_HUMAN	SREK1	Splicing regulatory glutamine/lysine-rich protein 1 OS=Homo sapiens OX=9606 GN=SREK1 PE=1 SV=1	59.35	2	2	3	4	0	0	0	0	0	0	0	0	4	3500000	4400000	NF	NF	NF	NF	3500000	1	1.25714	0	0	0	0
																	sp|Q49A26|GLYR1_HUMAN	GLYR1	1	1	560000	9.71e-05			sp|O15446|RPA34_HUMAN	POLR1G	1	1	1700000	0.00027			sp|O00303|EIF3F_HUMAN	EIF3F	1	1	1700000	0.000189			sp|P62304|RUXE_HUMAN	SNRPE	1	1	4300000	0.000834		tr|A0A7P0T9U7|A0A7P0T9U7_HUMAN	SF1	Splicing factor 1 OS=Homo sapiens OX=9606 GN=SF1 PE=1 SV=1	80.32	3	3	3	3	0	0	0	0	0	0	0	0	3	9600000	9200000	NF	NF	NF	NF	9200000	1.04348	1	0	0	0	0
																	sp|Q96A35|RM24_HUMAN	MRPL24	1	1	2300000	0.0004			sp|Q9C0A6|SETD5_HUMAN	SETD5	1	1	450000	7.02e-05			sp|Q13613|MTMR1_HUMAN	MTMR1	1	1	910000	0.000102			sp|Q99590|SCAFB_HUMAN	SCAF11	1	1	520000	0.000101		sp|Q92785|REQU_HUMAN	DPF2	Zinc finger protein ubi-d4 OS=Homo sapiens OX=9606 GN=DPF2 PE=1 SV=2	44.13	0	0	0	0	2	2	4	4	0	0	0	0	4	NF	NF	3300000	12000000	NF	NF	3300000	0	0	1	3.63636	0	0
																	IgG1_bovine		1	1	2100000	0.000366			sp|P35453|HXD13_HUMAN	HOXD13	1	1	6400000	0.000997			sp|Q8ND83|SLAI1_HUMAN	SLAIN1	1	1	800000	8.94e-05			sp|Q9UHK0|NUFP1_HUMAN	NUFIP1	1	1	1800000	0.00035		sp|P58317|ZN121_HUMAN	ZNF121	Zinc finger protein 121 OS=Homo sapiens OX=9606 GN=ZNF121 PE=1 SV=2	44.67	0	0	0	0	0	0	0	0	2	2	4	4	4	NF	NF	NF	NF	11000000	12000000	11000000	0	0	0	0	1	1.09091
																	sp|P18583|SON_HUMAN	SON	1	1	1600000	0.000283			sp|O75175|CNOT3_HUMAN	CNOT3	1	1	2600000	0.000399			tr|E7EX44|E7EX44_HUMAN	CALD1	1	1	5500000	0.000616			sp|Q6NUN9|ZN746_HUMAN	ZNF746	1	1	700000	0.000135		sp|O14733|MP2K7_HUMAN	MAP2K7	Dual specificity mitogen-activated protein kinase kinase 7 OS=Homo sapiens OX=9606 GN=MAP2K7 PE=1 SV=2	47.45	0	0	0	0	1	2	4	4	0	0	0	0	4	NF	NF	5800000	6300000	NF	NF	5800000	0	0	1	1.08621	0	0
																	sp|Q8IV63|VRK3_HUMAN	VRK3	1	1	1600000	0.000286			sp|Q9BXS6|NUSAP_HUMAN	NUSAP1	1	1	2800000	0.000437			sp|Q14103|HNRPD_HUMAN	HNRNPD	1	1	7000000	0.00078			sp|Q96CB9|NSUN4_HUMAN	NSUN4	1	1	3300000	0.000639		sp|Q9Y487|VPP2_HUMAN	ATP6V0A2	V-type proton ATPase 116 kDa subunit a 2 OS=Homo sapiens OX=9606 GN=ATP6V0A2 PE=1 SV=2	98.02	1	1	0	0	1	1	0	0	4	4	0	0	4	620000	NF	1900000	NF	9900000	NF	620000	1	0	3.06452	0	15.9677	0
																	sp|Q6PI48|SYDM_HUMAN	DARS2	1	1	620000	0.000108			sp|Q6IBS0|TWF2_HUMAN	TWF2	1	1	1800000	0.000278			sp|Q16795|NDUA9_HUMAN	NDUFA9	1	1	4100000	0.000455			sp|Q14566|MCM6_HUMAN	MCM6	1	1	570000	0.000111		sp|P49760|CLK2_HUMAN	CLK2	Dual specificity protein kinase CLK2 OS=Homo sapiens OX=9606 GN=CLK2 PE=1 SV=1	60.05	4	4	2	2	0	0	0	0	0	0	0	0	4	130000000	90000000	NF	NF	NF	NF	90000000	1.44444	1	0	0	0	0
																	sp|Q6PK04|CC137_HUMAN	CCDC137	1	1	1100000	0.000198			sp|O75128|COBL_HUMAN	COBL	1	1	1700000	0.000258			sp|O60299|LZTS3_HUMAN	LZTS3	1	1	2700000	0.000303			sp|P48681|NEST_HUMAN	NES	1	1	1300000	0.000256		sp|P78310|CXAR_HUMAN	CXADR	Coxsackievirus and adenovirus receptor OS=Homo sapiens OX=9606 GN=CXADR PE=1 SV=1	40	1	1	0	0	1	1	0	0	3	3	1	1	3	1800000	NF	3100000	NF	17000000	3400000	1800000	1	0	1.72222	0	9.44444	1.88889
																	sp|P10644|KAP0_HUMAN	PRKAR1A	1	1	850000	0.000148			sp|Q9HCU5|PREB_HUMAN	PREB	1	1	1600000	0.000253			sp|Q9BY12|SCAPE_HUMAN	SCAPER	1	1	1200000	0.000139			sp|Q12797|ASPH_HUMAN	ASPH	1	1	1100000	0.000218		sp|Q8IU81|I2BP1_HUMAN	IRF2BP1	Interferon regulatory factor 2-binding protein 1 OS=Homo sapiens OX=9606 GN=IRF2BP1 PE=1 SV=1	61.65	3	3	3	3	0	0	0	0	0	0	0	0	3	1100000	700000	NF	NF	NF	NF	700000	1.57143	1	0	0	0	0
																	sp|Q9NX61|T161A_HUMAN	TMEM161A	1	1	880000	0.000152			sp|Q9Y3D7|TIM16_HUMAN	PAM16	1	1	1900000	0.000293			sp|Q9NPA8|ENY2_HUMAN	ENY2	1	1	1800000	0.000204			sp|Q92766|RREB1_HUMAN	RREB1	1	1	920000	0.000178		sp|P51784|UBP11_HUMAN	USP11	Ubiquitin carboxyl-terminal hydrolase 11 OS=Homo sapiens OX=9606 GN=USP11 PE=1 SV=3	109.75	0	0	0	0	3	3	3	3	0	0	0	0	3	NF	NF	2600000	2500000	NF	NF	2500000	0	0	1.04	1	0	0
																	sp|P49848|TAF6_HUMAN	TAF6	1	1	790000	0.000138			sp|O14908|GIPC1_HUMAN	GIPC1	1	1	2400000	0.000377			sp|O75934|SPF27_HUMAN	BCAS2	1	1	2300000	0.000254			sp|Q86WX3|AROS_HUMAN	RPS19BP1	1	1	2200000	0.00043		sp|Q13617|CUL2_HUMAN	CUL2	Cullin-2 OS=Homo sapiens OX=9606 GN=CUL2 PE=1 SV=2	86.93	0	0	0	0	2	2	4	4	0	0	0	0	4	NF	NF	1500000	7100000	NF	NF	1500000	0	0	1	4.73333	0	0
																	sp|Q96DN5|TBC31_HUMAN	TBC1D31	1	1	610000	0.000105			sp|Q02447|SP3_HUMAN	SP3	1	1	1800000	0.000287			sp|Q8WU20|FRS2_HUMAN	FRS2	1	1	7500000	0.000837			sp|O75131|CPNE3_HUMAN	CPNE3	1	1	1500000	0.0003		sp|A7E2Y1|MYH7B_HUMAN	MYH7B	Myosin-7B OS=Homo sapiens OX=9606 GN=MYH7B PE=1 SV=4	225.71	4	6	0	0	0	0	0	0	0	0	0	0	6	33000000	NF	NF	NF	NF	NF	33000000	1	0	0	0	0	0
																	sp|P36969|GPX4_HUMAN	GPX4	1	1	1200000	0.000215			sp|Q15437|SC23B_HUMAN	SEC23B	1	1	370000	5.75e-05			sp|Q86Y79|PTH_HUMAN	PTRH1	1	1	13000000	0.00145			sp|O60725|ICMT_HUMAN	ICMT	1	1	1000000	0.000195		sp|Q8IWS0|PHF6_HUMAN	PHF6	PHD finger protein 6 OS=Homo sapiens OX=9606 GN=PHF6 PE=1 SV=1	41.26	0	0	0	0	0	0	1	1	1	1	3	4	4	NF	NF	NF	11000000	16000000	18000000	11000000	0	0	0	1	1.45455	1.63636
																	sp|Q71UM5|RS27L_HUMAN	RPS27L	1	1	4400000	0.000758			tr|A0A8C8NWT4|A0A8C8NWT4_HUMAN	PLEKHG3	1	1	5700000	0.000892			sp|Q969F1|TF3C6_HUMAN	GTF3C6	1	1	2300000	0.000255			sp|P57775|FBXW4_HUMAN	FBXW4	1	1	5300000	0.00103		sp|P25789|PSA4_HUMAN	PSMA4	Proteasome subunit alpha type-4 OS=Homo sapiens OX=9606 GN=PSMA4 PE=1 SV=1	29.47	0	0	0	0	1	1	4	5	0	0	0	0	5	NF	NF	3000000	33000000	NF	NF	3000000	0	0	1	11	0	0
																	sp|O95232|LC7L3_HUMAN	LUC7L3	1	1	1500000	0.000265			sp|Q01844|EWS_HUMAN	EWSR1	1	1	1500000	0.000231			sp|P06493|CDK1_HUMAN	CDK1	1	1	1900000	0.000212			sp|P06312|KV401_HUMAN	IGKV4-1	1	1	1200000	0.000228		sp|Q5VYS8|TUT7_HUMAN	TUT7	Terminal uridylyltransferase 7 OS=Homo sapiens OX=9606 GN=TUT7 PE=1 SV=1	171.12	0	0	0	0	0	0	0	0	2	2	4	4	4	NF	NF	NF	NF	1900000	3400000	1900000	0	0	0	0	1	1.78947
																	sp|P35030|TRY3_HUMAN	PRSS3	1	1	4100000	0.000712			sp|Q13363|CTBP1_HUMAN	CTBP1	1	1	1300000	0.000208			sp|Q9H0U9|TSYL1_HUMAN	TSPYL1	1	1	5000000	0.000563			sp|P49137|MAPK2_HUMAN	MAPKAPK2	1	1	7400000	0.00144		sp|Q15014|MO4L2_HUMAN	MORF4L2	Mortality factor 4-like protein 2 OS=Homo sapiens OX=9606 GN=MORF4L2 PE=1 SV=1	32.29	0	0	0	0	1	1	2	2	1	1	2	2	2	NF	NF	1200000	8500000	2200000	5000000	1200000	0	0	1	7.08333	1.83333	4.16667
																	sp|Q15334|L2GL1_HUMAN	LLGL1	1	1	720000	0.000124			sp|Q969V3|NCLN_HUMAN	NCLN	1	1	1400000	0.000221			sp|Q7L622|G2E3_HUMAN	G2E3	1	1	1300000	0.000146			sp|Q96HC4|PDLI5_HUMAN	PDLIM5	1	1	780000	0.000151		sp|Q96PQ6|ZN317_HUMAN	ZNF317	Zinc finger protein 317 OS=Homo sapiens OX=9606 GN=ZNF317 PE=1 SV=2	67.91	0	0	0	0	0	0	1	1	2	2	3	3	3	NF	NF	NF	1700000	13000000	12000000	1700000	0	0	0	1	7.64706	7.05882
																	sp|Q9NQV6|PRD10_HUMAN	PRDM10	1	1	1000000	0.000174			tr|B4DY08|B4DY08_HUMAN	HNRNPC	1	1	1100000	0.000166			sp|P53621|COPA_HUMAN	COPA	1	1	850000	9.56e-05			sp|Q8WYL5|SSH1_HUMAN	SSH1	1	1	440000	8.48e-05		sp|P55199|ELL_HUMAN	ELL	RNA polymerase II elongation factor ELL OS=Homo sapiens OX=9606 GN=ELL PE=1 SV=1	68.22	0	0	1	1	0	0	1	1	1	1	3	3	3	NF	330000	NF	510000	1800000	3300000	330000	0	1	0	1.54545	5.45455	10
																	KV2A7_MOUSE		1	1	4100000	0.000711			sp|Q13347|EIF3I_HUMAN	EIF3I	1	1	2300000	0.000365			tr|K7EPU5|K7EPU5_HUMAN	SPRED3	1	1	9500000	0.00106			sp|Q15650|TRIP4_HUMAN	TRIP4	1	1	1900000	0.000365		sp|O00192|ARVC_HUMAN	ARVCF	Splicing regulator ARVCF OS=Homo sapiens OX=9606 GN=ARVCF PE=1 SV=1	104.58	0	0	0	0	1	1	0	0	4	4	1	1	4	NF	NF	290000	NF	10000000	230000	230000	0	0	1.26087	0	43.4783	1
																	sp|P52746|ZN142_HUMAN	ZNF142	1	1	580000	0.000101			sp|Q9Y6M4|KC1G3_HUMAN	CSNK1G3	1	1	3100000	0.000489			sp|Q96DX4|RSPRY_HUMAN	RSPRY1	1	1	2400000	0.000264			sp|P53680|AP2S1_HUMAN	AP2S1	1	1	1500000	0.000294		sp|P09496|CLCA_HUMAN	CLTA	Clathrin light chain A OS=Homo sapiens OX=9606 GN=CLTA PE=1 SV=1	27.06	2	2	0	0	0	0	1	1	3	3	0	0	3	630000000	NF	NF	640000000	840000000	NF	630000000	1	0	0	1.01587	1.33333	0
																	sp|P04049|RAF1_HUMAN	RAF1	1	1	2800000	0.000487			sp|Q96ES7|SGF29_HUMAN	SGF29	1	1	3500000	0.000549			sp|Q9ULK4|MED23_HUMAN	MED23	1	1	390000	4.36e-05			sp|Q8IUE6|H2A2B_HUMAN	H2AC21	1	1	4900000	0.000945		sp|P0C2W1|FBSP1_HUMAN	FBXO45	F-box/SPRY domain-containing protein 1 OS=Homo sapiens OX=9606 GN=FBXO45 PE=1 SV=1	30.61	0	0	0	0	3	3	3	3	0	0	0	0	3	NF	NF	5300000	11000000	NF	NF	5300000	0	0	1	2.07547	0	0
																	sp|P68371|TBB4B_HUMAN	TUBB4B	1	1	31000000	0.00537			sp|O75146|HIP1R_HUMAN	HIP1R	1	1	1500000	0.00023			sp|P62834|RAP1A_HUMAN	RAP1A	1	1	2500000	0.000276			sp|Q9UL03|INT6_HUMAN	INTS6	1	1	300000	5.86e-05		sp|Q6ZN30|BNC2_HUMAN	BNC2	Zinc finger protein basonuclin-2 OS=Homo sapiens OX=9606 GN=BNC2 PE=1 SV=1	122.25	2	2	4	4	0	0	0	0	0	0	0	0	4	3000000	4900000	NF	NF	NF	NF	3000000	1	1.63333	0	0	0	0
																	sp|P49720|PSB3_HUMAN	PSMB3	1	1	1500000	0.000265			tr|C9J813|C9J813_HUMAN	CALD1	1	1	2300000	0.000354			sp|Q9BXW7|HDHD5_HUMAN	HDHD5	1	1	2400000	0.000267			sp|Q9Y383|LC7L2_HUMAN	LUC7L2	1	1	2600000	0.000502		sp|Q9UBC2|EP15R_HUMAN	EPS15L1	Epidermal growth factor receptor substrate 15-like 1 OS=Homo sapiens OX=9606 GN=EPS15L1 PE=1 SV=1	94.2	0	0	0	0	2	2	0	0	4	4	0	0	4	NF	NF	1400000	NF	6200000	NF	1400000	0	0	1	0	4.42857	0
																	sp|O15504|NUP42_HUMAN	NUP42	1	1	1100000	0.000185			sp|Q96JM3|CHAP1_HUMAN	CHAMP1	1	1	940000	0.000146			sp|O95980|RECK_HUMAN	RECK	1	1	1200000	0.000129			sp|Q86TJ2|TAD2B_HUMAN	TADA2B	1	1	27000000	0.00521		sp|Q14258|TRI25_HUMAN	TRIM25	E3 ubiquitin/ISG15 ligase TRIM25 OS=Homo sapiens OX=9606 GN=TRIM25 PE=1 SV=2	70.93	0	0	0	0	0	0	0	0	3	3	3	3	3	NF	NF	NF	NF	4100000	2800000	2800000	0	0	0	0	1.46429	1
																	sp|Q9UJX3|APC7_HUMAN	ANAPC7	1	1	2400000	0.000411			sp|P60953|CDC42_HUMAN	CDC42	1	1	4500000	0.000705			sp|Q9BT40|INP5K_HUMAN	INPP5K	1	1	8500000	0.000958			sp|Q8N3E9|PLCD3_HUMAN	PLCD3	1	1	2600000	0.000509		sp|Q9H4G4|GAPR1_HUMAN	GLIPR2	Golgi-associated plant pathogenesis-related protein 1 OS=Homo sapiens OX=9606 GN=GLIPR2 PE=1 SV=3	17.21	0	0	0	0	1	1	1	1	3	3	0	0	3	NF	NF	910000	3600000	14000000	NF	910000	0	0	1	3.95604	15.3846	0
																	tr|A0A3B3ISZ0|A0A3B3ISZ0_HUMAN	AGK	1	1	1300000	0.000227			sp|P39748|FEN1_HUMAN	FEN1	1	1	650000	0.000101			sp|P56182|RRP1_HUMAN	RRP1	1	1	970000	0.000109			tr|A0A494BXY3|A0A494BXY3_HUMAN	C11orf98	1	1	14000000	0.0027		sp|Q96DT7|ZBT10_HUMAN	ZBTB10	Zinc finger and BTB domain-containing protein 10 OS=Homo sapiens OX=9606 GN=ZBTB10 PE=1 SV=2	94.83	0	0	0	0	2	2	3	3	0	0	0	0	3	NF	NF	2100000	4600000	NF	NF	2100000	0	0	1	2.19048	0	0
																	sp|Q9NV31|IMP3_HUMAN	IMP3	1	1	570000	9.81e-05			sp|P32322|P5CR1_HUMAN	PYCR1	1	1	960000	0.00015			sp|O95456|PSMG1_HUMAN	PSMG1	1	1	3800000	0.000421			sp|P52815|RM12_HUMAN	MRPL12	1	1	3000000	0.000584		sp|Q9UGJ1|GCP4_HUMAN	TUBGCP4	Gamma-tubulin complex component 4 OS=Homo sapiens OX=9606 GN=TUBGCP4 PE=1 SV=1	76.04	0	0	0	0	3	3	2	2	0	0	0	0	3	NF	NF	3100000	2200000	NF	NF	2200000	0	0	1.40909	1	0	0
																	sp|Q14789|GOGB1_HUMAN	GOLGB1	1	1	790000	0.000136			tr|A0A8V8TMN3|A0A8V8TMN3_HUMAN	CCDC8	1	1	780000	0.00012			sp|Q06124|PTN11_HUMAN	PTPN11	1	1	1000000	0.000115			sp|O43432|IF4G3_HUMAN	EIF4G3	1	1	14000000	0.00275		sp|Q8N8D1|PDCD7_HUMAN	PDCD7	Programmed cell death protein 7 OS=Homo sapiens OX=9606 GN=PDCD7 PE=1 SV=1	54.67	3	3	2	2	0	0	0	0	0	0	0	0	3	4900000	3500000	NF	NF	NF	NF	3500000	1.4	1	0	0	0	0
																	tr|E9PHY5|E9PHY5_HUMAN	EPB41L2	1	1	6600000	0.00115			sp|Q7L7X3|TAOK1_HUMAN	TAOK1	1	1	610000	9.48e-05			sp|Q9H6P5|TASP1_HUMAN	TASP1	1	1	3100000	0.000342			sp|Q86U90|YRDC_HUMAN	YRDC	1	1	37000000	0.00723		sp|Q9NX95|SYBU_HUMAN	SYBU	Syntabulin OS=Homo sapiens OX=9606 GN=SYBU PE=1 SV=2	72.34	0	0	0	0	1	1	4	4	0	0	0	0	4	NF	NF	1200000	5000000	NF	NF	1200000	0	0	1	4.16667	0	0
																	sp|P17152|TMM11_HUMAN	TMEM11	1	1	1400000	0.000244			sp|P13995|MTDC_HUMAN	MTHFD2	1	1	950000	0.000148			sp|Q9Y3A2|UTP11_HUMAN	UTP11	1	1	2900000	0.00033			sp|O75781|PALM_HUMAN	PALM	1	1	1800000	0.000344		sp|Q86WG5|MTMRD_HUMAN	SBF2	Myotubularin-related protein 13 OS=Homo sapiens OX=9606 GN=SBF2 PE=1 SV=1	208.33	0	0	0	0	3	3	2	2	0	0	0	0	3	NF	NF	2400000	1700000	NF	NF	1700000	0	0	1.41176	1	0	0
																	sp|P63000|RAC1_HUMAN	RAC1	1	1	6100000	0.00106			sp|Q15125|EBP_HUMAN	EBP	1	1	1100000	0.000168			sp|Q7Z7H8|RM10_HUMAN	MRPL10	1	1	3200000	0.000364			sp|Q92616|GCN1_HUMAN	GCN1	1	1	560000	0.000109		sp|Q14331|FRG1_HUMAN	FRG1	Protein FRG1 OS=Homo sapiens OX=9606 GN=FRG1 PE=1 SV=1	29.15	1	1	1	1	0	0	0	0	1	1	2	2	2	1100000	1700000	NF	NF	3400000	3100000	1100000	1	1.54545	0	0	3.09091	2.81818
																	sp|Q9NYP9|MS18A_HUMAN	MIS18A	1	1	2000000	0.00035			sp|P46937|YAP1_HUMAN	YAP1	1	1	3100000	0.000483			sp|P22670|RFX1_HUMAN	RFX1	1	1	1500000	0.000167			sp|Q9UQ35|SRRM2_HUMAN	SRRM2	1	1	1600000	0.000318		sp|Q9GZL7|WDR12_HUMAN	WDR12	Ribosome biogenesis protein WDR12 OS=Homo sapiens OX=9606 GN=WDR12 PE=1 SV=2	47.68	0	0	0	0	0	0	0	0	1	1	4	4	4	NF	NF	NF	NF	1700000	9200000	1700000	0	0	0	0	1	5.41176
																	sp|Q96FC9|DDX11_HUMAN	DDX11	1	1	250000	4.37e-05			sp|P62834|RAP1A_HUMAN	RAP1A	1	1	3600000	0.000554			sp|P49841|GSK3B_HUMAN	GSK3B	1	1	1700000	0.000188			sp|P45973|CBX5_HUMAN	CBX5	1	1	1800000	0.000342		sp|Q9NP64|ZCC17_HUMAN	ZCCHC17	Zinc finger CCHC domain-containing protein 17 OS=Homo sapiens OX=9606 GN=ZCCHC17 PE=1 SV=1	27.55	0	0	0	0	0	0	0	0	1	1	4	4	4	NF	NF	NF	NF	3400000	16000000	3400000	0	0	0	0	1	4.70588
																	sp|O94851|MICA2_HUMAN	MICAL2	1	1	770000	0.000133			sp|Q969N2|PIGT_HUMAN	PIGT	1	1	1900000	0.0003			sp|Q9BQP7|MGME1_HUMAN	MGME1	1	1	2200000	0.000248			sp|P78549|NTH_HUMAN	NTHL1	1	1	1400000	0.000265		sp|Q9BQ75|CMS1_HUMAN	CMSS1	Protein CMSS1 OS=Homo sapiens OX=9606 GN=CMSS1 PE=1 SV=2	31.86	0	0	0	0	0	0	0	0	2	2	3	3	3	NF	NF	NF	NF	11000000	16000000	11000000	0	0	0	0	1	1.45455
																	tr|A0A0A6YYJ5|A0A0A6YYJ5_HUMAN	MACF1	1	1	1500000	0.000265			sp|P36969|GPX4_HUMAN	GPX4	1	1	1800000	0.000279			sp|Q9GZL7|WDR12_HUMAN	WDR12	1	1	1700000	0.00019			sp|Q3B726|RPA43_HUMAN	POLR1F	1	1	1400000	0.000277		sp|P08240|SRPRA_HUMAN	SRPRA	Signal recognition particle receptor subunit alpha OS=Homo sapiens OX=9606 GN=SRPRA PE=1 SV=2	69.77	0	0	0	0	1	1	4	4	0	0	0	0	4	NF	NF	660000	6100000	NF	NF	660000	0	0	1	9.24242	0	0
																	sp|Q5TC82|RC3H1_HUMAN	RC3H1	1	1	2500000	0.000441			sp|Q92769|HDAC2_HUMAN	HDAC2	1	1	3600000	0.00056			sp|Q13418|ILK_HUMAN	ILK	1	1	530000	5.98e-05			sp|Q9UK61|TASOR_HUMAN	TASOR	1	1	1500000	0.000293		sp|Q9H1A4|APC1_HUMAN	ANAPC1	Anaphase-promoting complex subunit 1 OS=Homo sapiens OX=9606 GN=ANAPC1 PE=1 SV=1	216.36	0	0	0	0	3	3	2	2	0	0	0	0	3	NF	NF	2000000	2200000	NF	NF	2000000	0	0	1	1.1	0	0
																	sp|Q14103|HNRPD_HUMAN	HNRNPD	1	1	5400000	0.000945			sp|P35244|RFA3_HUMAN	RPA3	1	1	2600000	0.000409			sp|Q92667|AKAP1_HUMAN	AKAP1	1	1	930000	0.000105			tr|A0A286YEZ8|A0A286YEZ8_HUMAN	HNRNPR	1	1	3000000	0.000575		sp|O15439|MRP4_HUMAN	ABCC4	ATP-binding cassette sub-family C member 4 OS=Homo sapiens OX=9606 GN=ABCC4 PE=1 SV=3	149.43	0	0	0	0	1	1	0	0	4	4	0	0	4	NF	NF	1200000	NF	7100000	NF	1200000	0	0	1	0	5.91667	0
																	sp|O43660|PLRG1_HUMAN	PLRG1	1	1	1000000	0.000174			sp|P04637|P53_HUMAN	TP53	1	1	3500000	0.000542			sp|Q9NRG9|AAAS_HUMAN	AAAS	1	1	1000000	0.000117			sp|Q15436|SC23A_HUMAN	SEC23A	1	1	520000	0.000101		sp|P07237|PDIA1_HUMAN	P4HB	Protein disulfide-isomerase OS=Homo sapiens OX=9606 GN=P4HB PE=1 SV=3	57.08	4	4	0	0	0	0	0	0	1	1	0	0	4	3800000	NF	NF	NF	780000	NF	780000	4.87179	0	0	0	1	0
																	sp|Q9NR48|ASH1L_HUMAN	ASH1L	1	1	490000	8.56e-05			sp|Q2TB10|ZN800_HUMAN	ZNF800	1	1	360000	5.56e-05			tr|A0A494BXY3|A0A494BXY3_HUMAN	C11orf98	1	1	31000000	0.00349			tr|C9K0I9|C9K0I9_HUMAN	MYO1B	1	1	5300000	0.00102		sp|Q9UHA3|RLP24_HUMAN	RSL24D1	Probable ribosome biogenesis protein RLP24 OS=Homo sapiens OX=9606 GN=RSL24D1 PE=1 SV=1	19.61	0	0	0	0	0	0	0	0	2	2	3	3	3	NF	NF	NF	NF	6300000	29000000	6300000	0	0	0	0	1	4.60317
																	sp|Q7Z736|PKHH3_HUMAN	PLEKHH3	1	1	1100000	0.000184			sp|Q7Z5G4|GOGA7_HUMAN	GOLGA7	1	1	900000	0.00014			sp|Q06587|RING1_HUMAN	RING1	1	1	3400000	0.00038			sp|Q01484|ANK2_HUMAN	ANK2	1	1	1400000	0.000268		sp|Q5THK1|PR14L_HUMAN	PRR14L	Protein PRR14L OS=Homo sapiens OX=9606 GN=PRR14L PE=1 SV=1	237.15	0	0	0	0	2	2	3	3	0	0	0	0	3	NF	NF	4200000	5800000	NF	NF	4200000	0	0	1	1.38095	0	0
																	sp|Q8WUK0|PTPM1_HUMAN	PTPMT1	1	1	3200000	0.000555			sp|Q9NRX1|PNO1_HUMAN	PNO1	1	1	2300000	0.000352			sp|P56545|CTBP2_HUMAN	CTBP2	1	1	3100000	0.000343			sp|P23258|TBG1_HUMAN	TUBG1	1	1	2500000	0.000487		sp|Q9HAU0|PKHA5_HUMAN	PLEKHA5	Pleckstrin homology domain-containing family A member 5 OS=Homo sapiens OX=9606 GN=PLEKHA5 PE=1 SV=1	127.38	0	0	0	0	2	2	3	3	0	0	0	0	3	NF	NF	2100000	4900000	NF	NF	2100000	0	0	1	2.33333	0	0
																	sp|Q7Z460|CLAP1_HUMAN	CLASP1	1	1	660000	0.000115			tr|H7C0N4|H7C0N4_HUMAN	SF1	1	1	660000	0.000102			sp|O94761|RECQ4_HUMAN	RECQL4	1	1	2300000	0.000258			sp|P57740|NU107_HUMAN	NUP107	1	1	1000000	0.0002		sp|O43896|KIF1C_HUMAN	KIF1C	Kinesin-like protein KIF1C OS=Homo sapiens OX=9606 GN=KIF1C PE=1 SV=3	122.87	2	2	3	3	0	0	0	0	0	0	0	0	3	2000000	1800000	NF	NF	NF	NF	1800000	1.11111	1	0	0	0	0
																	sp|Q8ND83|SLAI1_HUMAN	SLAIN1	1	1	430000	7.41e-05			sp|Q9NWQ8|PHAG1_HUMAN	PAG1	1	1	340000	5.24e-05			sp|Q9Y6G9|DC1L1_HUMAN	DYNC1LI1	1	1	1700000	0.000195			sp|Q15369|ELOC_HUMAN	ELOC	1	1	860000	0.000167		sp|P62993|GRB2_HUMAN	GRB2	Growth factor receptor-bound protein 2 OS=Homo sapiens OX=9606 GN=GRB2 PE=1 SV=1	25.19	0	0	0	0	1	1	0	0	4	4	0	0	4	NF	NF	2800000	NF	22000000	NF	2800000	0	0	1	0	7.85714	0
																	sp|P60174|TPIS_HUMAN	TPI1	1	1	610000	0.000107			tr|G5E9E7|G5E9E7_HUMAN	TJP1	1	1	13000000	0.00205			sp|A6NDB9|PALM3_HUMAN	PALM3	1	1	2500000	0.000278			sp|Q3ZCT1|ZN260_HUMAN	ZNF260	1	1	850000	0.000164		sp|Q6Y7W6|GGYF2_HUMAN	GIGYF2	GRB10-interacting GYF protein 2 OS=Homo sapiens OX=9606 GN=GIGYF2 PE=1 SV=1	149.98	0	0	1	1	1	1	3	3	0	0	0	0	3	NF	300000	760000	5600000	NF	NF	300000	0	1	2.53333	18.6667	0	0
																	sp|Q66K74|MAP1S_HUMAN	MAP1S	1	1	1500000	0.000255			sp|Q96AY2|EME1_HUMAN	EME1	1	1	390000	6.08e-05			sp|Q15517|CDSN_HUMAN	CDSN	1	1	2400000	0.000266			sp|Q9P2F8|SI1L2_HUMAN	SIPA1L2	1	1	1300000	0.000258		sp|Q9H0L4|CSTFT_HUMAN	CSTF2T	Cleavage stimulation factor subunit 2 tau variant OS=Homo sapiens OX=9606 GN=CSTF2T PE=1 SV=1	64.4	1	1	4	4	0	0	0	0	0	0	0	0	4	390000	2500000	NF	NF	NF	NF	390000	1	6.41026	0	0	0	0
																	sp|Q14697|GANAB_HUMAN	GANAB	1	1	1200000	0.000213			sp|P67870|CSK2B_HUMAN	CSNK2B	1	1	4300000	0.000674			sp|O60765|Z354A_HUMAN	ZNF354A	1	1	870000	9.79e-05			sp|O75530|EED_HUMAN	EED	1	1	1900000	0.00037		sp|Q86X52|CHSS1_HUMAN	CHSY1	Chondroitin sulfate synthase 1 OS=Homo sapiens OX=9606 GN=CHSY1 PE=1 SV=3	91.73	0	0	0	0	3	3	2	2	0	0	0	0	3	NF	NF	98000000	2900000	NF	NF	2900000	0	0	33.7931	1	0	0
																	sp|Q9P2J8|ZN624_HUMAN	ZNF624	1	1	3500000	0.000606			SAV1_STRVL		1	1	530000	8.24e-05			sp|Q9NYL2|M3K20_HUMAN	MAP3K20	1	1	1800000	0.0002			sp|A4D1P6|WDR91_HUMAN	WDR91	1	1	5200000	0.00102		sp|P56545|CTBP2_HUMAN	CTBP2	C-terminal-binding protein 2 OS=Homo sapiens OX=9606 GN=CTBP2 PE=1 SV=1	48.91	3	3	1	1	0	0	0	0	1	1	0	0	3	6100000	1700000	NF	NF	3100000	NF	1700000	3.58824	1	0	0	1.82353	0
																	sp|P24390|ERD21_HUMAN	KDELR1	1	1	1500000	0.000254			sp|P36543|VATE1_HUMAN	ATP6V1E1	1	1	1300000	0.000199			sp|Q9Y314|NOSIP_HUMAN	NOSIP	1	1	2400000	0.00027			sp|Q9NWT8|AKIP_HUMAN	AURKAIP1	1	1	5100000	0.000985		sp|P28340|DPOD1_HUMAN	POLD1	DNA polymerase delta catalytic subunit OS=Homo sapiens OX=9606 GN=POLD1 PE=1 SV=2	123.55	0	0	0	0	1	1	4	4	0	0	0	0	4	NF	NF	800000	3300000	NF	NF	800000	0	0	1	4.125	0	0
																	sp|P56537|IF6_HUMAN	EIF6	1	1	2600000	0.000453			sp|P17028|ZNF24_HUMAN	ZNF24	1	1	3000000	0.000473			sp|Q01831|XPC_HUMAN	XPC	1	1	680000	7.58e-05			sp|Q05BV3|EMAL5_HUMAN	EML5	1	1	39000000	0.0076		sp|Q32NC0|CR021_HUMAN	C18orf21	UPF0711 protein C18orf21 OS=Homo sapiens OX=9606 GN=C18orf21 PE=1 SV=1	24.81	0	0	0	0	0	0	0	0	2	2	3	3	3	NF	NF	NF	NF	7100000	11000000	7100000	0	0	0	0	1	1.5493
																	sp|Q13247|SRSF6_HUMAN	SRSF6	1	1	4300000	0.000746			sp|P54619|AAKG1_HUMAN	PRKAG1	1	1	4400000	0.000681			sp|P38405|GNAL_HUMAN	GNAL	1	1	41000000	0.00458			sp|Q9P219|DAPLE_HUMAN	CCDC88C	1	1	14000000	0.00264		sp|O43900|PRIC3_HUMAN	PRICKLE3	Prickle planar cell polarity protein 3 OS=Homo sapiens OX=9606 GN=PRICKLE3 PE=1 SV=2	68.56	0	0	0	0	0	0	0	0	0	0	4	5	5	NF	NF	NF	NF	NF	5100000	5100000	0	0	0	0	0	1
																	sp|Q7L9B9|EEPD1_HUMAN	EEPD1	1	1	1900000	0.000333			sp|Q9HBR0|S38AA_HUMAN	SLC38A10	1	1	1200000	0.000183			sp|P07477|TRY1_HUMAN	PRSS1	1	1	54000000	0.00607			sp|Q6P1N0|C2D1A_HUMAN	CC2D1A	1	1	1100000	0.000215		sp|Q9H6Y2|WDR55_HUMAN	WDR55	WD repeat-containing protein 55 OS=Homo sapiens OX=9606 GN=WDR55 PE=1 SV=2	42.04	0	0	0	0	0	0	0	0	3	3	1	1	3	NF	NF	NF	NF	6200000	950000	950000	0	0	0	0	6.52632	1
																	sp|Q14168|MPP2_HUMAN	MPP2	1	1	1500000	0.000257			sp|Q8TDX7|NEK7_HUMAN	NEK7	1	1	1600000	0.000252			sp|P78332|RBM6_HUMAN	RBM6	1	1	970000	0.000108			sp|Q12894|IFRD2_HUMAN	IFRD2	1	1	2400000	0.000465		sp|Q6P9B6|MEAK7_HUMAN	MEAK7	MTOR-associated protein MEAK7 OS=Homo sapiens OX=9606 GN=MEAK7 PE=1 SV=2	50.96	0	0	0	0	0	0	0	0	4	4	0	0	4	NF	NF	NF	NF	10000000	NF	10000000	0	0	0	0	1	0
																	sp|P52732|KIF11_HUMAN	KIF11	1	1	770000	0.000134			sp|Q8TB37|NUBPL_HUMAN	NUBPL	1	1	1800000	0.000279			sp|Q9P2K3|RCOR3_HUMAN	RCOR3	1	1	1900000	0.000209			sp|B1AK53|ESPN_HUMAN	ESPN	1	1	2200000	0.00043		sp|Q9BW92|SYTM_HUMAN	TARS2	Threonine--tRNA ligase, mitochondrial OS=Homo sapiens OX=9606 GN=TARS2 PE=1 SV=1	80.99	0	0	0	0	0	0	3	3	0	0	1	1	3	NF	NF	NF	5100000	NF	770000	770000	0	0	0	6.62338	0	1
																	sp|Q96C00|ZBTB9_HUMAN	ZBTB9	1	1	1400000	0.000235			sp|P14859|PO2F1_HUMAN	POU2F1	1	1	770000	0.00012			sp|P62136|PP1A_HUMAN	PPP1CA	1	1	28000000	0.0031			sp|Q9H1K4|GHC2_HUMAN	SLC25A18	1	1	2300000	0.000453		sp|Q14699|RFTN1_HUMAN	RFTN1	Raftlin OS=Homo sapiens OX=9606 GN=RFTN1 PE=1 SV=4	63.11	0	0	0	0	0	0	0	0	4	4	0	0	4	NF	NF	NF	NF	7400000	NF	7400000	0	0	0	0	1	0
																	sp|O75569|PRKRA_HUMAN	PRKRA	1	1	1500000	0.000254			sp|O75569|PRKRA_HUMAN	PRKRA	1	1	1700000	0.000266			sp|Q96DE0|NUD16_HUMAN	NUDT16	1	1	5100000	0.000572			sp|Q9NX04|CA109_HUMAN	C1orf109	1	1	2400000	0.000457		sp|Q53EZ4|CEP55_HUMAN	CEP55	Centrosomal protein of 55 kDa OS=Homo sapiens OX=9606 GN=CEP55 PE=1 SV=3	54.15	2	2	0	0	1	1	1	1	0	0	0	0	2	5300000	NF	2100000	1400000	NF	NF	1400000	3.78571	0	1.5	1	0	0
																	sp|P49406|RM19_HUMAN	MRPL19	1	1	900000	0.000157			sp|Q6IQ21|ZN770_HUMAN	ZNF770	1	1	1100000	0.000165			sp|Q5JVS0|HABP4_HUMAN	HABP4	1	1	470000	5.29e-05			sp|P29401|TKT_HUMAN	TKT	1	1	950000	0.000184		sp|Q96Q89|KI20B_HUMAN	KIF20B	Kinesin-like protein KIF20B OS=Homo sapiens OX=9606 GN=KIF20B PE=1 SV=3	210.5	0	0	0	0	3	3	0	0	1	1	0	0	3	NF	NF	2500000	NF	2800000	NF	2500000	0	0	1	0	1.12	0
																	sp|Q15811|ITSN1_HUMAN	ITSN1	1	1	520000	9.04e-05			sp|Q13627|DYR1A_HUMAN	DYRK1A	1	1	590000	9.16e-05			sp|O00264|PGRC1_HUMAN	PGRMC1	1	1	7400000	0.000825			sp|Q5JY77|GASP1_HUMAN	GPRASP1	1	1	1100000	0.000219		sp|Q99570|PI3R4_HUMAN	PIK3R4	Phosphoinositide 3-kinase regulatory subunit 4 OS=Homo sapiens OX=9606 GN=PIK3R4 PE=1 SV=3	153.01	0	0	0	0	0	0	4	4	0	0	0	0	4	NF	NF	NF	4900000	NF	NF	4900000	0	0	0	1	0	0
																	sp|O75444|MAF_HUMAN	MAF	1	1	3100000	0.000534			sp|Q9NVM9|INT13_HUMAN	INTS13	1	1	2800000	0.000441			sp|Q86V81|THOC4_HUMAN	ALYREF	1	1	16000000	0.0018			tr|A0A6Q8PGG9|A0A6Q8PGG9_HUMAN	TRIP12	1	1	1700000	0.000333		sp|Q86UP2|KTN1_HUMAN	KTN1	Kinectin OS=Homo sapiens OX=9606 GN=KTN1 PE=1 SV=1	156.18	1	1	0	0	0	0	2	2	1	1	0	0	2	400000	NF	NF	1500000	460000	NF	400000	1	0	0	3.75	1.15	0
																	sp|Q3KQZ1|S2535_HUMAN	SLC25A35	1	1	910000	0.000159			sp|Q14119|VEZF1_HUMAN	VEZF1	1	1	3600000	0.000563			sp|Q9ULE4|F184B_HUMAN	FAM184B	1	1	59000000	0.00665			sp|Q9NRG0|CHRC1_HUMAN	CHRAC1	1	1	1600000	0.000302		sp|P47897|SYQ_HUMAN	QARS1	Glutamine--tRNA ligase OS=Homo sapiens OX=9606 GN=QARS1 PE=1 SV=1	87.74	0	0	0	0	0	0	0	0	4	4	0	0	4	NF	NF	NF	NF	5300000	NF	5300000	0	0	0	0	1	0
																	sp|Q13111|CAF1A_HUMAN	CHAF1A	1	1	820000	0.000142			sp|Q8N680|ZBTB2_HUMAN	ZBTB2	1	1	970000	0.00015			sp|Q16670|ZSC26_HUMAN	ZSCAN26	1	1	2200000	0.000251			sp|O95613|PCNT_HUMAN	PCNT	1	1	690000	0.000133		sp|P00568|KAD1_HUMAN	AK1	Adenylate kinase isoenzyme 1 OS=Homo sapiens OX=9606 GN=AK1 PE=1 SV=3	21.62	4	4	0	0	0	0	0	0	0	0	0	0	4	9300000	NF	NF	NF	NF	NF	9300000	1	0	0	0	0	0
																	sp|Q9UQ80|PA2G4_HUMAN	PA2G4	1	1	2600000	0.000444			sp|Q96NY9|MUS81_HUMAN	MUS81	1	1	1000000	0.000161			sp|Q9H9L3|I20L2_HUMAN	ISG20L2	1	1	2500000	0.000285			sp|Q06730|ZN33A_HUMAN	ZNF33A	1	1	1000000	0.000203		sp|Q8N9B5|JMY_HUMAN	JMY	Junction-mediating and -regulatory protein OS=Homo sapiens OX=9606 GN=JMY PE=1 SV=2	111.38	1	1	0	0	0	0	0	0	3	3	0	0	3	950000	NF	NF	NF	2900000	NF	950000	1	0	0	0	3.05263	0
																	sp|Q9UL15|BAG5_HUMAN	BAG5	1	1	1100000	0.000185			sp|O00399|DCTN6_HUMAN	DCTN6	1	1	1000000	0.000158			sp|Q4AC94|C2CD3_HUMAN	C2CD3	1	1	570000	6.37e-05			sp|Q92674|CENPI_HUMAN	CENPI	1	1	740000	0.000143		sp|Q9UQR1|ZN148_HUMAN	ZNF148	Zinc finger protein 148 OS=Homo sapiens OX=9606 GN=ZNF148 PE=1 SV=2	88.92	0	0	0	0	2	2	2	2	0	0	0	0	2	NF	NF	5400000	1900000	NF	NF	1900000	0	0	2.84211	1	0	0
																	sp|Q9UNK9|ANGE1_HUMAN	ANGEL1	1	1	260000	4.57e-05			sp|P50548|ERF_HUMAN	ERF	1	1	3700000	0.000574			sp|P15622|ZN250_HUMAN	ZNF250	1	1	1600000	0.000175			sp|Q9UL18|AGO1_HUMAN	AGO1	1	1	810000	0.000157		sp|A8MTJ3|GNAT3_HUMAN	GNAT3	Guanine nucleotide-binding protein G(t) subunit alpha-3 OS=Homo sapiens OX=9606 GN=GNAT3 PE=2 SV=2	40.33	3	4	1	1	3	5	2	3	3	5	2	4	5	120000000	17000000	120000000	16000000	440000000	57000000	16000000	7.5	1.0625	7.5	1	27.5	3.5625
																	sp|Q9UHD8|SEPT9_HUMAN	SEPTIN9	1	1	1100000	0.000191			sp|Q9NXK8|FXL12_HUMAN	FBXL12	1	1	1100000	0.000172			sp|P14635|CCNB1_HUMAN	CCNB1	1	1	1300000	0.000149			sp|O60331|PI51C_HUMAN	PIP5K1C	1	1	4300000	0.00083		tr|C9J406|C9J406_HUMAN	IMMT	MICOS complex subunit MIC60 OS=Homo sapiens OX=9606 GN=IMMT PE=1 SV=1	73.21	3	3	1	1	2	2	3	6	3	5	3	3	6	8000000	400000	9400000	20000000	26000000	12000000	400000	20	1	23.5	50	65	30
																	sp|Q9BZE1|RM37_HUMAN	MRPL37	1	1	1000000	0.000177			sp|O15484|CAN5_HUMAN	CAPN5	1	1	500000	7.72e-05			sp|P54709|AT1B3_HUMAN	ATP1B3	1	1	5300000	0.000592			sp|Q9H981|ARP8_HUMAN	ACTR8	1	1	900000	0.000174		tr|J3KS54|J3KS54_HUMAN	FLII	Protein flightless-1 homolog OS=Homo sapiens OX=9606 GN=FLII PE=1 SV=1	78.04	2	2	1	1	3	4	3	3	3	4	3	4	4	3200000	700000	12000000	12000000	19000000	12000000	700000	4.57143	1	17.1429	17.1429	27.1429	17.1429
																	sp|Q9ULE4|F184B_HUMAN	FAM184B	1	1	55000000	0.00955			sp|P61981|1433G_HUMAN	YWHAG	1	1	2100000	0.00032			sp|Q9UGI8|TES_HUMAN	TES	1	1	1300000	0.000148			sp|Q14141|SEPT6_HUMAN	SEPTIN6	1	1	1300000	0.000255		sp|O43670|ZN207_HUMAN	ZNF207	BUB3-interacting and GLEBS motif-containing protein ZNF207 OS=Homo sapiens OX=9606 GN=ZNF207 PE=1 SV=1	50.72	2	5	3	4	2	2	2	2	2	2	2	2	5	40000000	23000000	4400000	4200000	9200000	6700000	4200000	9.52381	5.47619	1.04762	1	2.19048	1.59524
																	tr|H0YFY6|H0YFY6_HUMAN	NUMA1	1	1	6300000	0.0011			sp|Q99496|RING2_HUMAN	RNF2	1	1	2500000	0.00039			sp|Q53T94|TAF1B_HUMAN	TAF1B	1	1	1700000	0.000186			sp|Q92611|EDEM1_HUMAN	EDEM1	1	1	12000000	0.00229		sp|P62318|SMD3_HUMAN	SNRPD3	Small nuclear ribonucleoprotein Sm D3 OS=Homo sapiens OX=9606 GN=SNRPD3 PE=1 SV=1	13.91	2	3	1	3	2	2	3	3	1	1	3	4	4	190000000	59000000	12000000	21000000	13000000	29000000	12000000	15.8333	4.91667	1	1.75	1.08333	2.41667
																	sp|Q12888|TP53B_HUMAN	TP53BP1	1	1	1700000	0.000292			sp|Q14697|GANAB_HUMAN	GANAB	1	1	1300000	0.000195			sp|P78406|RAE1L_HUMAN	RAE1	1	1	7800000	0.000874			sp|O60645|EXOC3_HUMAN	EXOC3	1	1	1100000	0.000205		sp|P61513|RL37A_HUMAN	RPL37A	60S ribosomal protein L37a OS=Homo sapiens OX=9606 GN=RPL37A PE=1 SV=2	10.27	0	0	0	0	1	1	3	3	3	5	3	6	6	NF	NF	4900000	110000000	250000000	180000000	4900000	0	0	1	22.449	51.0204	36.7347
																	sp|P62993|GRB2_HUMAN	GRB2	1	1	2800000	0.000479			sp|Q96FC9|DDX11_HUMAN	DDX11	1	1	480000	7.51e-05			tr|J3KSW8|J3KSW8_HUMAN	MPRIP	1	1	20000000	0.0023			tr|A0A0U1RQF0|A0A0U1RQF0_HUMAN	FASN	1	1	1100000	0.000209		sp|P61626|LYSC_HUMAN	LYZ	Lysozyme C OS=Homo sapiens OX=9606 GN=LYZ PE=1 SV=1	16.53	2	5	1	1	1	2	1	1	3	4	1	1	5	16000000	6600000	16000000	2900000	31000000	1500000	1500000	10.6667	4.4	10.6667	1.93333	20.6667	1
																	sp|Q9P0U4|CXXC1_HUMAN	CXXC1	1	1	890000	0.000154			sp|O60262|GBG7_HUMAN	GNG7	1	1	1900000	0.000288			sp|P54136|SYRC_HUMAN	RARS1	1	1	1200000	0.000139			sp|Q9H5U6|ZCHC4_HUMAN	ZCCHC4	1	1	1200000	0.00023		sp|P55769|NH2L1_HUMAN	SNU13	NHP2-like protein 1 OS=Homo sapiens OX=9606 GN=SNU13 PE=1 SV=3	14.16	2	2	1	2	2	2	3	3	2	2	3	3	3	8100000	3000000	7200000	12000000	29000000	33000000	3000000	2.7	1	2.4	4	9.66667	11
																	sp|P55884|EIF3B_HUMAN	EIF3B	1	1	2200000	0.000388			sp|Q8NE86|MCU_HUMAN	MCU	1	1	3100000	0.000475			sp|O94805|ACL6B_HUMAN	ACTL6B	1	1	3400000	0.00038			sp|O15264|MK13_HUMAN	MAPK13	1	1	2000000	0.000395		tr|A8MQB8|A8MQB8_HUMAN	FMR1	Fragile X messenger ribonucleoprotein 1 OS=Homo sapiens OX=9606 GN=FMR1 PE=1 SV=1	65.78	1	2	2	2	2	3	2	2	2	2	3	3	3	1100000	570000	5100000	4300000	15000000	29000000	570000	1.92982	1	8.94737	7.54386	26.3158	50.8772
																	sp|P13987|CD59_HUMAN	CD59	1	1	23000000	0.00394			sp|Q9BY67|CADM1_HUMAN	CADM1	1	1	1900000	0.000301			sp|P68371|TBB4B_HUMAN	TUBB4B	1	1	12000000	0.00134			sp|P33991|MCM4_HUMAN	MCM4	1	1	1300000	0.000246		sp|P05386|RLA1_HUMAN	RPLP1	60S acidic ribosomal protein P1 OS=Homo sapiens OX=9606 GN=RPLP1 PE=1 SV=1	11.51	0	0	0	0	2	2	3	4	3	3	3	4	4	NF	NF	71000000	81000000	420000000	440000000	71000000	0	0	1	1.14085	5.91549	6.19718
																	sp|Q16537|2A5E_HUMAN	PPP2R5E	1	1	1100000	0.000189			tr|A0A087WU74|A0A087WU74_HUMAN	SAMD11	1	1	1800000	0.000279			sp|Q14315|FLNC_HUMAN	FLNC	1	1	800000	8.96e-05			tr|A0A2R8Y793|A0A2R8Y793_HUMAN	ACTB	1	1	3500000	0.000683		sp|Q9NX24|NHP2_HUMAN	NHP2	H/ACA ribonucleoprotein complex subunit 2 OS=Homo sapiens OX=9606 GN=NHP2 PE=1 SV=1	17.19	2	3	2	2	2	3	1	1	1	1	3	3	3	5400000	2100000	6400000	4800000	5700000	30000000	2100000	2.57143	1	3.04762	2.28571	2.71429	14.2857
																	sp|P10398|ARAF_HUMAN	ARAF	1	1	1600000	0.000275			tr|E7EVZ1|E7EVZ1_HUMAN	ZFHX4	1	1	1300000	0.000199			sp|P08574|CY1_HUMAN	CYC1	1	1	7600000	0.000848			sp|Q9H6Y2|WDR55_HUMAN	WDR55	1	1	950000	0.000184		sp|P47914|RL29_HUMAN	RPL29	60S ribosomal protein L29 OS=Homo sapiens OX=9606 GN=RPL29 PE=1 SV=2	17.74	1	1	1	1	2	2	2	2	2	3	3	4	4	7900000	2500000	110000000	160000000	640000000	580000000	2500000	3.16	1	44	64	256	232
																	sp|Q9BWT7|CAR10_HUMAN	CARD10	1	1	360000	6.18e-05			sp|Q96K58|ZN668_HUMAN	ZNF668	1	1	2700000	0.000416			sp|O94851|MICA2_HUMAN	MICAL2	1	1	1000000	0.000115			sp|Q96AE4|FUBP1_HUMAN	FUBP1	1	1	1300000	0.000257		sp|Q01081|U2AF1_HUMAN	U2AF1	Splicing factor U2AF 35 kDa subunit OS=Homo sapiens OX=9606 GN=U2AF1 PE=1 SV=3	27.85	2	3	3	3	1	2	2	2	1	1	2	2	3	110000000	96000000	5600000	30000000	14000000	16000000	5600000	19.6429	17.1429	1	5.35714	2.5	2.85714
																	tr|A0A286YEZ8|A0A286YEZ8_HUMAN	HNRNPR	1	1	1400000	0.000242			sp|Q6KC79|NIPBL_HUMAN	NIPBL	1	1	850000	0.000132			sp|Q86UY6|NAA40_HUMAN	NAA40	1	1	1600000	0.000177			sp|Q5T1M5|FKB15_HUMAN	FKBP15	1	1	1300000	0.000258		sp|P82930|RT34_HUMAN	MRPS34	28S ribosomal protein S34, mitochondrial OS=Homo sapiens OX=9606 GN=MRPS34 PE=1 SV=2	25.63	2	2	1	1	3	3	3	3	2	2	2	2	3	4900000	1100000	11000000	15000000	13000000	13000000	1100000	4.45455	1	10	13.6364	11.8182	11.8182
																	sp|Q6ZVX7|FBX50_HUMAN	NCCRP1	1	1	790000	0.000137			sp|Q96EV2|RBM33_HUMAN	RBM33	1	1	1000000	0.00016			sp|Q01081|U2AF1_HUMAN	U2AF1	1	1	14000000	0.00158			sp|Q9UJX3|APC7_HUMAN	ANAPC7	1	1	2200000	0.000419		sp|P62857|RS28_HUMAN	RPS28	40S ribosomal protein S28 OS=Homo sapiens OX=9606 GN=RPS28 PE=1 SV=1	7.84	0	0	1	1	2	2	3	3	3	3	3	4	4	NF	1800000	35000000	50000000	140000000	120000000	1800000	0	1	19.4444	27.7778	77.7778	66.6667
																	tr|H7C2K6|H7C2K6_HUMAN	EPB41L1	1	1	1100000	0.000193			sp|Q9P2S5|WRP73_HUMAN	WRAP73	1	1	540000	8.44e-05			sp|Q13277|STX3_HUMAN	STX3	1	1	1500000	0.000168			sp|Q9GZS3|SKI8_HUMAN	SKIC8	1	1	1400000	0.00027		sp|Q9Y676|RT18B_HUMAN	MRPS18B	28S ribosomal protein S18b, mitochondrial OS=Homo sapiens OX=9606 GN=MRPS18B PE=1 SV=1	29.38	1	1	0	0	3	3	3	3	2	2	2	3	3	950000	NF	4800000	5600000	7300000	8100000	950000	1	0	5.05263	5.89474	7.68421	8.52632
																	sp|Q15906|VPS72_HUMAN	VPS72	1	1	1200000	0.000211			sp|Q96SN8|CK5P2_HUMAN	CDK5RAP2	1	1	1400000	0.000221			sp|Q9NXE4|NSMA3_HUMAN	SMPD4	1	1	1500000	0.000174			sp|Q9Y230|RUVB2_HUMAN	RUVBL2	1	1	1100000	0.00021		sp|P07355|ANXA2_HUMAN	ANXA2	Annexin A2 OS=Homo sapiens OX=9606 GN=ANXA2 PE=1 SV=2	38.58	3	6	2	4	1	1	0	0	0	0	1	1	6	10000000	3500000	2000000	NF	NF	1600000	1600000	6.25	2.1875	1.25	0	0	1
																	sp|Q9BT40|INP5K_HUMAN	INPP5K	1	1	2400000	0.000419			sp|Q8N3Y1|FBXW8_HUMAN	FBXW8	1	1	1300000	0.000202			sp|P48681|NEST_HUMAN	NES	1	1	4700000	0.000527			sp|P53803|RPAB4_HUMAN	POLR2K	1	1	1800000	0.000342		sp|O14910|LIN7A_HUMAN	LIN7A	Protein lin-7 homolog A OS=Homo sapiens OX=9606 GN=LIN7A PE=1 SV=2	25.98	2	2	1	2	2	2	2	2	3	3	1	1	3	13000000	2900000	12000000	6500000	60000000	6500000	2900000	4.48276	1	4.13793	2.24138	20.6897	2.24138
																	sp|Q9H5V9|STEEP_HUMAN	STEEP1	1	1	840000	0.000146			tr|A0A8C8P5L8|A0A8C8P5L8_HUMAN	MGA	1	1	830000	0.000129			sp|P19105|ML12A_HUMAN	MYL12A	1	1	1200000	0.000139			sp|P27708|PYR1_HUMAN	CAD	1	1	730000	0.000142		sp|Q5JVF3|PCID2_HUMAN	PCID2	PCI domain-containing protein 2 OS=Homo sapiens OX=9606 GN=PCID2 PE=1 SV=2	46	2	3	1	1	2	2	3	3	1	2	1	1	3	2900000	1000000	5400000	7300000	3200000	1300000	1000000	2.9	1	5.4	7.3	3.2	1.3
																	sp|Q16718|NDUA5_HUMAN	NDUFA5	1	1	3300000	0.000567			sp|Q86XL3|ANKL2_HUMAN	ANKLE2	1	1	1100000	0.000172			sp|Q8IYA6|CKP2L_HUMAN	CKAP2L	1	1	1400000	0.000152			sp|Q92734|TFG_HUMAN	TFG	1	1	2400000	0.000471		sp|Q13425|SNTB2_HUMAN	SNTB2	Beta-2-syntrophin OS=Homo sapiens OX=9606 GN=SNTB2 PE=1 SV=1	57.91	2	2	0	0	1	2	1	2	3	4	1	2	4	3400000	NF	3000000	3000000	18000000	1400000	1400000	2.42857	0	2.14286	2.14286	12.8571	1
																	sp|Q9BPX3|CND3_HUMAN	NCAPG	1	1	740000	0.000128			sp|Q9ULV3|CIZ1_HUMAN	CIZ1	1	1	890000	0.000139			sp|Q7L590|MCM10_HUMAN	MCM10	1	1	1400000	0.000154			sp|Q68CP9|ARID2_HUMAN	ARID2	1	1	900000	0.000174		sp|Q9UJC5|SH3L2_HUMAN	SH3BGRL2	SH3 domain-binding glutamic acid-rich-like protein 2 OS=Homo sapiens OX=9606 GN=SH3BGRL2 PE=1 SV=2	12.32	1	2	1	1	2	2	1	2	2	4	0	0	4	3500000	380000	4000000	4500000	17000000	NF	380000	9.21053	1	10.5263	11.8421	44.7368	0
																	sp|P08240|SRPRA_HUMAN	SRPRA	1	1	660000	0.000115			sp|Q5RKV6|EXOS6_HUMAN	EXOSC6	1	1	4000000	0.000624			sp|Q15345|LRC41_HUMAN	LRRC41	1	1	3000000	0.000339			sp|P62273|RS29_HUMAN	RPS29	1	1	11000000	0.00218		sp|Q9Y5V3|MAGD1_HUMAN	MAGED1	Melanoma-associated antigen D1 OS=Homo sapiens OX=9606 GN=MAGED1 PE=1 SV=3	86.11	1	1	1	1	3	3	3	3	2	2	1	1	3	290000	160000	2900000	3700000	1500000	310000	160000	1.8125	1	18.125	23.125	9.375	1.9375
																	sp|O95639|CPSF4_HUMAN	CPSF4	1	1	1600000	0.000285			sp|Q9H981|ARP8_HUMAN	ACTR8	1	1	1400000	0.000223			sp|Q96GI7|FA89A_HUMAN	FAM89A	1	1	1200000	0.000134			sp|P51523|ZNF84_HUMAN	ZNF84	1	1	1500000	0.000286		sp|P62306|RUXF_HUMAN	SNRPF	Small nuclear ribonucleoprotein F OS=Homo sapiens OX=9606 GN=SNRPF PE=1 SV=1	9.72	3	5	3	4	1	1	1	1	0	0	0	0	5	24000000	8900000	420000	490000	NF	NF	420000	57.1429	21.1905	1	1.16667	0	0
																	sp|Q9UPQ3|AGAP1_HUMAN	AGAP1	1	1	770000	0.000134			sp|Q9BST9|RTKN_HUMAN	RTKN	1	1	690000	0.000107			sp|Q8IZQ5|SELH_HUMAN	SELENOH	1	1	13000000	0.00149			sp|O95409|ZIC2_HUMAN	ZIC2	1	1	1200000	0.000228		sp|P49406|RM19_HUMAN	MRPL19	39S ribosomal protein L19, mitochondrial OS=Homo sapiens OX=9606 GN=MRPL19 PE=1 SV=2	33.51	3	3	2	2	1	1	1	1	2	3	1	1	3	8600000	600000	900000	840000	5600000	1000000	600000	14.3333	1	1.5	1.4	9.33333	1.66667
																	sp|O60506|HNRPQ_HUMAN	SYNCRIP	1	1	1100000	0.00019			sp|Q99470|SDF2_HUMAN	SDF2	1	1	3000000	0.000469			sp|Q9HD33|RM47_HUMAN	MRPL47	1	1	1500000	0.000164			sp|O95399|UTS2_HUMAN	UTS2	1	1	13000000	0.00242		sp|P84090|ERH_HUMAN	ERH	Enhancer of rudimentary homolog OS=Homo sapiens OX=9606 GN=ERH PE=1 SV=1	12.25	3	3	2	3	1	1	1	1	2	2	1	1	3	33000000	16000000	1600000	1500000	5000000	2600000	1500000	22	10.6667	1.06667	1	3.33333	1.73333
																	sp|P09601|HMOX1_HUMAN	HMOX1	1	1	1300000	0.000225			sp|Q2NL82|TSR1_HUMAN	TSR1	1	1	660000	0.000103			sp|Q14331|FRG1_HUMAN	FRG1	1	1	3400000	0.000376			sp|Q9UBX3|DIC_HUMAN	SLC25A10	1	1	2400000	0.000473		sp|Q8N488|RYBP_HUMAN	RYBP	RING1 and YY1-binding protein OS=Homo sapiens OX=9606 GN=RYBP PE=1 SV=2	24.81	3	5	3	5	0	0	0	0	0	0	0	0	5	9200000	14000000	NF	NF	NF	NF	9200000	1	1.52174	0	0	0	0
																	sp|Q9HBH0|RHOF_HUMAN	RHOF	1	1	1900000	0.000324			tr|A0A8I5KX72|A0A8I5KX72_HUMAN	NKRF	1	1	8500000	0.00132			sp|Q9ULT0|TTC7A_HUMAN	TTC7A	1	1	1800000	0.000206			sp|Q9Y262|EIF3L_HUMAN	EIF3L	1	1	1300000	0.000258		sp|P60953|CDC42_HUMAN	CDC42	Cell division control protein 42 homolog OS=Homo sapiens OX=9606 GN=CDC42 PE=1 SV=2	21.25	1	1	0	0	2	2	1	1	3	5	1	1	5	2200000	NF	6600000	4500000	29000000	1400000	1400000	1.57143	0	4.71429	3.21429	20.7143	1
																	sp|O60830|TI17B_HUMAN	TIMM17B	1	1	2200000	0.000379			sp|Q16352|AINX_HUMAN	INA	1	1	940000	0.000147			sp|Q86WX3|AROS_HUMAN	RPS19BP1	1	1	2800000	0.000319			sp|P14618|KPYM_HUMAN	PKM	1	1	2600000	0.000504		IGHG3_MOUSE		Ig gamma-3 chain C region OS=Mus musculus PE=1 SV=2	43.9	3	4	2	2	0	0	1	2	1	1	1	1	4	14000000	7800000	NF	11000000	2600000	5600000	2600000	5.38462	3	0	4.23077	1	2.15385
																	sp|Q86W92|LIPB1_HUMAN	PPFIBP1	1	1	2700000	0.000472			sp|O75376|NCOR1_HUMAN	NCOR1	1	1	2500000	0.000396			sp|A6NMY6|AXA2L_HUMAN	ANXA2P2	1	1	3000000	0.000338			sp|O15405|TOX3_HUMAN	TOX3	1	1	930000	0.000181		sp|Q7L7X3|TAOK1_HUMAN	TAOK1	Serine/threonine-protein kinase TAO1 OS=Homo sapiens OX=9606 GN=TAOK1 PE=1 SV=1	116	1	1	2	2	2	2	1	1	2	2	2	2	2	240000	540000	2200000	610000	2100000	1800000	240000	1	2.25	9.16667	2.54167	8.75	7.5
																	sp|Q9UIW2|PLXA1_HUMAN	PLXNA1	1	1	1300000	0.000222			sp|Q9NZM5|NOP53_HUMAN	NOP53	1	1	1600000	0.000254			sp|Q75N03|HAKAI_HUMAN	CBLL1	1	1	1000000	0.000112			sp|A8MTY0|ZN724_HUMAN	ZNF724	1	1	11000000	0.00206		sp|Q9NQT4|EXOS5_HUMAN	EXOSC5	Exosome complex component RRP46 OS=Homo sapiens OX=9606 GN=EXOSC5 PE=1 SV=1	25.23	0	0	0	0	2	2	3	3	3	3	2	2	3	NF	NF	6600000	12000000	33000000	9900000	6600000	0	0	1	1.81818	5	1.5
																	sp|P52434|RPAB3_HUMAN	POLR2H	1	1	1100000	0.000193			sp|Q3SXY8|AR13B_HUMAN	ARL13B	1	1	2300000	0.000354			sp|P22695|QCR2_HUMAN	UQCRC2	1	1	1800000	0.000197			sp|Q9NXE4|NSMA3_HUMAN	SMPD4	1	1	850000	0.000165		sp|O00505|IMA4_HUMAN	KPNA3	Importin subunit alpha-4 OS=Homo sapiens OX=9606 GN=KPNA3 PE=1 SV=2	57.77	1	1	1	1	2	2	2	2	2	2	2	2	2	2700000	700000	3800000	3900000	6800000	5000000	700000	3.85714	1	5.42857	5.57143	9.71429	7.14286
																	sp|Q8NHQ9|DDX55_HUMAN	DDX55	1	1	1100000	0.000189			sp|Q9NQV6|PRD10_HUMAN	PRDM10	1	1	1100000	0.000175			sp|P56270|MAZ_HUMAN	MAZ	1	1	4600000	0.000513			sp|Q96H12|MSD3_HUMAN	MSANTD3	1	1	1700000	0.000333		sp|Q9H1K4|GHC2_HUMAN	SLC25A18	Mitochondrial glutamate carrier 2 OS=Homo sapiens OX=9606 GN=SLC25A18 PE=1 SV=1	33.83	1	1	0	0	3	3	3	3	2	2	1	1	3	2300000	NF	43000000	64000000	6700000	2300000	2300000	1	0	18.6957	27.8261	2.91304	1
																	sp|Q96RE7|NACC1_HUMAN	NACC1	1	1	1800000	0.000319			sp|P54764|EPHA4_HUMAN	EPHA4	1	1	1100000	0.000166			sp|Q15633|TRBP2_HUMAN	TARBP2	1	1	37000000	0.00416			sp|Q6ZMU1|C3P1_HUMAN	C3P1	1	1	4400000	0.000857		sp|Q8IWJ2|GCC2_HUMAN	GCC2	GRIP and coiled-coil domain-containing protein 2 OS=Homo sapiens OX=9606 GN=GCC2 PE=1 SV=4	195.79	1	1	0	0	3	3	3	4	1	1	1	1	4	620000	NF	8900000	17000000	6300000	7500000	620000	1	0	14.3548	27.4194	10.1613	12.0968
																	sp|P53677|AP3M2_HUMAN	AP3M2	1	1	1200000	0.000208			tr|E7EX44|E7EX44_HUMAN	CALD1	1	1	2500000	0.000395			sp|O75319|DUS11_HUMAN	DUSP11	1	1	1700000	0.000193			sp|Q96P47|AGAP3_HUMAN	AGAP3	1	1	840000	0.000162		sp|Q9HCN8|SDF2L_HUMAN	SDF2L1	Stromal cell-derived factor 2-like protein 1 OS=Homo sapiens OX=9606 GN=SDF2L1 PE=1 SV=2	23.58	0	0	0	0	1	1	3	5	1	1	1	2	5	NF	NF	3000000	17000000	1900000	3500000	1900000	0	0	1.57895	8.94737	1	1.84211
																	sp|Q9NPF5|DMAP1_HUMAN	DMAP1	1	1	540000	9.32e-05			sp|P17152|TMM11_HUMAN	TMEM11	1	1	2200000	0.000346			sp|Q9H814|PHAX_HUMAN	PHAX	1	1	1400000	0.000152			sp|P53814|SMTN_HUMAN	SMTN	1	1	520000	0.000101		sp|P24534|EF1B_HUMAN	EEF1B2	Elongation factor 1-beta OS=Homo sapiens OX=9606 GN=EEF1B2 PE=1 SV=3	24.75	1	1	0	0	1	1	2	2	3	4	1	1	4	1700000	NF	2500000	4700000	33000000	2200000	1700000	1	0	1.47059	2.76471	19.4118	1.29412
																	sp|Q9BX10|GTPB2_HUMAN	GTPBP2	1	1	950000	0.000164			sp|P52294|IMA5_HUMAN	KPNA1	1	1	1600000	0.000243			sp|P57088|TMM33_HUMAN	TMEM33	1	1	13000000	0.0014			sp|Q9Y2G8|DJC16_HUMAN	DNAJC16	1	1	1000000	0.000203		sp|P04637|P53_HUMAN	TP53	Cellular tumor antigen p53 OS=Homo sapiens OX=9606 GN=TP53 PE=1 SV=4	43.63	1	1	0	0	3	3	1	1	2	2	1	2	3	1000000	NF	8500000	3500000	6100000	4500000	1000000	1	0	8.5	3.5	6.1	4.5
																	sp|Q96AX1|VP33A_HUMAN	VPS33A	1	1	1200000	0.000202			sp|P55854|SUMO3_HUMAN	SUMO3	1	1	8800000	0.00137			sp|Q96PV7|F193B_HUMAN	FAM193B	1	1	2200000	0.000251			sp|P26045|PTN3_HUMAN	PTPN3	1	1	710000	0.000137		sp|O60245|PCDH7_HUMAN	PCDH7	Protocadherin-7 OS=Homo sapiens OX=9606 GN=PCDH7 PE=1 SV=2	116	2	3	0	0	0	0	1	1	3	4	1	1	4	1300000	NF	NF	430000	9800000	380000	380000	3.42105	0	0	1.13158	25.7895	1
																	sp|Q86U90|YRDC_HUMAN	YRDC	1	1	12000000	0.00207			sp|P56182|RRP1_HUMAN	RRP1	1	1	6300000	0.000985			sp|P17480|UBF1_HUMAN	UBTF	1	1	3400000	0.000381			sp|Q93034|CUL5_HUMAN	CUL5	1	1	420000	8.05e-05		sp|E9PRG8|CK098_HUMAN	C11orf98	Uncharacterized protein C11orf98 OS=Homo sapiens OX=9606 GN=C11orf98 PE=4 SV=2	14.23	0	0	0	0	2	2	2	2	2	2	3	3	3	NF	NF	4000000	15000000	18000000	18000000	4000000	0	0	1	3.75	4.5	4.5
																	sp|Q8N6S5|AR6P6_HUMAN	ARL6IP6	1	1	2200000	0.000383			tr|A0A8V8TMQ1|A0A8V8TMQ1_HUMAN	FXR1	1	1	1400000	0.000222			sp|Q9H3F6|BACD3_HUMAN	KCTD10	1	1	4400000	0.000494			sp|P67812|SC11A_HUMAN	SEC11A	1	1	1600000	0.000309		sp|Q15390|MTFR1_HUMAN	MTFR1	Mitochondrial fission regulator 1 OS=Homo sapiens OX=9606 GN=MTFR1 PE=1 SV=2	36.98	1	1	1	1	3	3	3	3	1	1	0	0	3	5600000	4000000	6500000	9200000	3000000	NF	3000000	1.86667	1.33333	2.16667	3.06667	1	0
																	sp|Q9Y4Z0|LSM4_HUMAN	LSM4	1	1	1000000	0.000181			tr|A0A1C7CYX1|A0A1C7CYX1_HUMAN	MIDEAS	1	1	900000	0.00014			sp|Q12926|ELAV2_HUMAN	ELAVL2	1	1	3600000	0.0004			sp|Q6RFH5|WDR74_HUMAN	WDR74	1	1	1100000	0.000219		sp|Q9Y679|AUP1_HUMAN	AUP1	Lipid droplet-regulating VLDL assembly factor AUP1 OS=Homo sapiens OX=9606 GN=AUP1 PE=1 SV=2	45.76	0	0	0	0	2	2	3	4	3	3	0	0	4	NF	NF	13000000	30000000	38000000	NF	13000000	0	0	1	2.30769	2.92308	0
																	sp|O75037|KI21B_HUMAN	KIF21B	1	1	3000000	0.000525			sp|Q9Y5M8|SRPRB_HUMAN	SRPRB	1	1	2300000	0.000363			sp|P41743|KPCI_HUMAN	PRKCI	1	1	1500000	0.000172			tr|A0A7I2YQ88|A0A7I2YQ88_HUMAN	PABPC1	1	1	1100000	0.000222		sp|Q9NPA8|ENY2_HUMAN	ENY2	Transcription and mRNA export factor ENY2 OS=Homo sapiens OX=9606 GN=ENY2 PE=1 SV=1	11.52	1	2	1	1	2	2	3	3	1	1	0	0	3	2400000	1100000	10000000	16000000	1800000	NF	1100000	2.18182	1	9.09091	14.5455	1.63636	0
																	sp|Q13838|DX39B_HUMAN	DDX39B	1	1	1200000	0.000209			sp|Q8N490|PNKD_HUMAN	PNKD	1	1	8000000	0.00124			sp|P14373|TRI27_HUMAN	TRIM27	1	1	4400000	0.000489			sp|Q15020|SART3_HUMAN	SART3	1	1	1300000	0.000252		sp|P61225|RAP2B_HUMAN	RAP2B	Ras-related protein Rap-2b OS=Homo sapiens OX=9606 GN=RAP2B PE=1 SV=1	20.49	2	2	0	0	0	0	1	2	3	3	2	2	3	7200000	NF	NF	14000000	45000000	12000000	7200000	1	0	0	1.94444	6.25	1.66667
																	sp|Q9NY93|DDX56_HUMAN	DDX56	1	1	1800000	0.000306			sp|P05412|JUN_HUMAN	JUN	1	1	1800000	0.000286			sp|O00255|MEN1_HUMAN	MEN1	1	1	1600000	0.000182			sp|P55084|ECHB_HUMAN	HADHB	1	1	2200000	0.000432		tr|M0QXA7|M0QXA7_HUMAN	WIZ	Protein Wiz OS=Homo sapiens OX=9606 GN=WIZ PE=1 SV=1	103.21	1	1	0	0	2	2	3	3	2	2	1	1	3	410000	NF	4000000	6500000	3300000	800000	410000	1	0	9.7561	15.8537	8.04878	1.95122
																	sp|P56749|CLD12_HUMAN	CLDN12	1	1	640000	0.00011			sp|Q9UJX6|ANC2_HUMAN	ANAPC2	1	1	1500000	0.000228			sp|P51148|RAB5C_HUMAN	RAB5C	1	1	4100000	0.000454			sp|Q96JC1|VPS39_HUMAN	VPS39	1	1	890000	0.000173		sp|B0I1T2|MYO1G_HUMAN	MYO1G	Unconventional myosin-Ig OS=Homo sapiens OX=9606 GN=MYO1G PE=1 SV=2	116.37	1	1	0	0	2	2	1	1	1	2	3	3	3	1600000	NF	14000000	3700000	13000000	15000000	1600000	1	0	8.75	2.3125	8.125	9.375
																	sp|Q69YH5|CDCA2_HUMAN	CDCA2	1	1	1600000	0.000278			sp|P48651|PTSS1_HUMAN	PTDSS1	1	1	1400000	0.000218			sp|Q15904|VAS1_HUMAN	ATP6AP1	1	1	2100000	0.000234			sp|Q08945|SSRP1_HUMAN	SSRP1	1	1	1400000	0.000276		sp|O15235|RT12_HUMAN	MRPS12	28S ribosomal protein S12, mitochondrial OS=Homo sapiens OX=9606 GN=MRPS12 PE=1 SV=1	15.16	0	0	0	0	0	0	3	4	1	1	3	4	4	NF	NF	NF	23000000	24000000	42000000	23000000	0	0	0	1	1.04348	1.82609
																	sp|Q8WUB8|PHF10_HUMAN	PHF10	1	1	3400000	0.000593			sp|Q16763|UBE2S_HUMAN	UBE2S	1	1	3400000	0.000527			sp|Q15758|AAAT_HUMAN	SLC1A5	1	1	1300000	0.000147			sp|Q8IWJ2|GCC2_HUMAN	GCC2	1	1	7500000	0.00146		sp|Q9HCP0|KC1G1_HUMAN	CSNK1G1	Casein kinase I isoform gamma-1 OS=Homo sapiens OX=9606 GN=CSNK1G1 PE=1 SV=1	48.48	1	1	0	0	2	2	1	1	3	4	1	1	4	1300000	NF	7700000	4400000	27000000	1200000	1200000	1.08333	0	6.41667	3.66667	22.5	1
																	sp|P50990|TCPQ_HUMAN	CCT8	1	1	3200000	0.000557			sp|Q8NDN9|RCBT1_HUMAN	RCBTB1	1	1	1500000	0.00023			sp|Q15811|ITSN1_HUMAN	ITSN1	1	1	1200000	0.000132			sp|Q96QR8|PURB_HUMAN	PURB	1	1	3200000	0.000615		sp|Q8IXI2|MIRO1_HUMAN	RHOT1	Mitochondrial Rho GTPase 1 OS=Homo sapiens OX=9606 GN=RHOT1 PE=1 SV=2	70.74	0	0	0	0	3	3	3	3	2	2	1	1	3	NF	NF	5400000	8200000	3600000	800000	800000	0	0	6.75	10.25	4.5	1
																	sp|P61204|ARF3_HUMAN	ARF3	1	1	1900000	0.000323			sp|P02814|SMR3B_HUMAN	SMR3B	1	1	500000	7.74e-05			sp|P62195|PRS8_HUMAN	PSMC5	1	1	2300000	0.000253			sp|Q7RTV0|PHF5A_HUMAN	PHF5A	1	1	3300000	0.00064		tr|K7EJE8|K7EJE8_HUMAN	LONP1	Lon protease homolog, mitochondrial OS=Homo sapiens OX=9606 GN=LONP1 PE=1 SV=1	93.24	2	2	0	0	0	0	2	2	3	3	2	2	3	720000	NF	NF	1800000	4000000	1800000	720000	1	0	0	2.5	5.55556	2.5
																	sp|O76031|CLPX_HUMAN	CLPX	1	1	800000	0.000139			sp|Q15072|OZF_HUMAN	ZNF146	1	1	2500000	0.000389			sp|Q9UC06|ZNF70_HUMAN	ZNF70	1	1	1600000	0.00018			sp|Q9BYG7|MSTRO_HUMAN	MRO	1	1	3900000	0.000755		sp|P08559|ODPA_HUMAN	PDHA1	Pyruvate dehydrogenase E1 component subunit alpha, somatic form, mitochondrial OS=Homo sapiens OX=9606 GN=PDHA1 PE=1 SV=3	43.27	1	1	0	0	3	3	2	2	3	3	0	0	3	1600000	NF	4600000	4400000	8300000	NF	1600000	1	0	2.875	2.75	5.1875	0
																	sp|Q8NHG7|SVIP_HUMAN	SVIP	1	1	2600000	0.000443			sp|Q9UNL2|SSRG_HUMAN	SSR3	1	1	8800000	0.00136			sp|P61204|ARF3_HUMAN	ARF3	1	1	1400000	0.000155			sp|Q9H3G5|CPVL_HUMAN	CPVL	1	1	2500000	0.000476		sp|P20585|MSH3_HUMAN	MSH3	DNA mismatch repair protein Msh3 OS=Homo sapiens OX=9606 GN=MSH3 PE=1 SV=4	127.33	0	0	0	0	2	2	3	4	2	2	1	1	4	NF	NF	18000000	36000000	7100000	3700000	3700000	0	0	4.86486	9.72973	1.91892	1
																	sp|Q9BU76|MMTA2_HUMAN	MMTAG2	1	1	1900000	0.000338			sp|P52732|KIF11_HUMAN	KIF11	1	1	1100000	0.000177			sp|Q6WKZ4|RFIP1_HUMAN	RAB11FIP1	1	1	800000	9.02e-05			tr|H0Y4J2|H0Y4J2_HUMAN	MRPL37	1	1	1400000	0.000269		sp|P22392|NDKB_HUMAN	NME2	Nucleoside diphosphate kinase B OS=Homo sapiens OX=9606 GN=NME2 PE=1 SV=1	17.29	1	1	0	0	2	2	3	4	1	1	1	1	4	710000	NF	6800000	10000000	3200000	1600000	710000	1	0	9.57746	14.0845	4.50704	2.25352
																	sp|O43913|ORC5_HUMAN	ORC5	1	1	1900000	0.000324			sp|Q96K37|S35E1_HUMAN	SLC35E1	1	1	670000	0.000104			sp|Q8IVM0|CCD50_HUMAN	CCDC50	1	1	3400000	0.00038			sp|P41227|NAA10_HUMAN	NAA10	1	1	3800000	0.000731		sp|Q9BWF3|RBM4_HUMAN	RBM4	RNA-binding protein 4 OS=Homo sapiens OX=9606 GN=RBM4 PE=1 SV=1	40.29	0	0	1	1	1	2	0	0	3	3	2	2	3	NF	1400000	4500000	NF	21000000	6200000	1400000	0	1	3.21429	0	15	4.42857
																	sp|Q13315|ATM_HUMAN	ATM	1	1	2400000	0.00041			sp|P51178|PLCD1_HUMAN	PLCD1	1	1	510000	7.95e-05			tr|H7C3M7|H7C3M7_HUMAN	FARP2	1	1	8300000	0.000933			sp|Q92750|TAF4B_HUMAN	TAF4B	1	1	31000000	0.00607		sp|Q96NY9|MUS81_HUMAN	MUS81	Crossover junction endonuclease MUS81 OS=Homo sapiens OX=9606 GN=MUS81 PE=1 SV=3	61.14	0	0	0	0	1	1	1	1	2	2	3	4	4	NF	NF	1400000	1000000	3200000	6500000	1000000	0	0	1.4	1	3.2	6.5
																	sp|Q9Y2U8|MAN1_HUMAN	LEMD3	1	1	630000	0.00011			sp|P28331|NDUS1_HUMAN	NDUFS1	1	1	1100000	0.000171			sp|Q8IWY8|ZSC29_HUMAN	ZSCAN29	1	1	3000000	0.000331			sp|Q96JB3|HIC2_HUMAN	HIC2	1	1	1200000	0.000231		sp|Q16527|CSRP2_HUMAN	CSRP2	Cysteine and glycine-rich protein 2 OS=Homo sapiens OX=9606 GN=CSRP2 PE=1 SV=3	20.94	0	0	0	0	3	3	2	2	2	2	1	1	3	NF	NF	16000000	10000000	9900000	6500000	6500000	0	0	2.46154	1.53846	1.52308	1
																	sp|Q13868|EXOS2_HUMAN	EXOSC2	1	1	9300000	0.00162			sp|P43304|GPDM_HUMAN	GPD2	1	1	510000	7.94e-05			sp|Q7Z434|MAVS_HUMAN	MAVS	1	1	1400000	0.000158			sp|P78352|DLG4_HUMAN	DLG4	1	1	2600000	0.00051		sp|Q9Y2C4|EXOG_HUMAN	EXOG	Nuclease EXOG, mitochondrial OS=Homo sapiens OX=9606 GN=EXOG PE=1 SV=2	41.06	0	0	0	0	1	1	1	1	3	3	2	3	3	NF	NF	1500000	1100000	7900000	6500000	1100000	0	0	1.36364	1	7.18182	5.90909
																	sp|Q9H8H0|NOL11_HUMAN	NOL11	1	1	1300000	0.000227			sp|Q8N3Z6|ZCHC7_HUMAN	ZCCHC7	1	1	1100000	0.00017			sp|Q9UJK0|TSR3_HUMAN	TSR3	1	1	2100000	0.000238			sp|P13591|NCAM1_HUMAN	NCAM1	1	1	770000	0.000149		sp|Q15678|PTN14_HUMAN	PTPN14	Tyrosine-protein phosphatase non-receptor type 14 OS=Homo sapiens OX=9606 GN=PTPN14 PE=1 SV=2	135.18	0	0	0	0	2	2	3	3	2	3	0	0	3	NF	NF	2700000	4400000	6400000	NF	2700000	0	0	1	1.62963	2.37037	0
																	sp|P16220|CREB1_HUMAN	CREB1	1	1	4400000	0.000755			sp|O15213|WDR46_HUMAN	WDR46	1	1	1300000	0.000202			sp|Q96AY2|EME1_HUMAN	EME1	1	1	3900000	0.000432			sp|Q16610|ECM1_HUMAN	ECM1	1	1	1100000	0.000207		sp|P0C0S5|H2AZ_HUMAN	H2AZ1	Histone H2A.Z OS=Homo sapiens OX=9606 GN=H2AZ1 PE=1 SV=2	13.54	0	0	0	0	2	2	1	1	2	3	2	2	3	NF	NF	14000000	21000000	120000000	50000000	14000000	0	0	1	1.5	8.57143	3.57143
																	sp|Q9NWK9|BCD1_HUMAN	ZNHIT6	1	1	630000	0.00011			sp|Q9Y2G0|EFR3B_HUMAN	EFR3B	1	1	720000	0.000111			sp|Q9Y4Z0|LSM4_HUMAN	LSM4	1	1	1400000	0.000159			sp|Q09666|AHNK_HUMAN	AHNAK	1	1	2700000	0.000523		sp|Q8IZQ5|SELH_HUMAN	SELENOH	Selenoprotein H OS=Homo sapiens OX=9606 GN=SELENOH PE=1 SV=2	13.45	1	1	1	1	1	1	3	3	1	1	1	1	3	1400000	440000	14000000	29000000	13000000	13000000	440000	3.18182	1	31.8182	65.9091	29.5455	29.5455
																	sp|O15078|CE290_HUMAN	CEP290	1	1	6000000	0.00104			sp|Q8WVI0|SMIM4_HUMAN	SMIM4	1	1	6400000	0.00099			sp|Q8WXD5|GEMI6_HUMAN	GEMIN6	1	1	1500000	0.000163			sp|Q9BTC0|DIDO1_HUMAN	DIDO1	1	1	650000	0.000125		sp|P35268|RL22_HUMAN	RPL22	60S ribosomal protein L22 OS=Homo sapiens OX=9606 GN=RPL22 PE=1 SV=2	14.78	0	0	0	0	2	2	1	1	2	2	3	3	3	NF	NF	13000000	3800000	120000000	110000000	3800000	0	0	3.42105	1	31.5789	28.9474
																	sp|P01111|RASN_HUMAN	NRAS	1	1	8300000	0.00144			sp|O60508|PRP17_HUMAN	CDC40	1	1	1300000	0.000206			sp|Q3T8J9|GON4L_HUMAN	GON4L	1	1	940000	0.000105			sp|P46937|YAP1_HUMAN	YAP1	1	1	940000	0.000183		sp|Q9P031|TAP26_HUMAN	CCDC59	Thyroid transcription factor 1-associated protein 26 OS=Homo sapiens OX=9606 GN=CCDC59 PE=1 SV=2	28.65	0	0	0	0	1	1	1	1	2	3	3	3	3	NF	NF	1200000	1600000	12000000	7100000	1200000	0	0	1	1.33333	10	5.91667
																	sp|O75781|PALM_HUMAN	PALM	1	1	1900000	0.000335			sp|Q8WY91|THAP4_HUMAN	THAP4	1	1	1700000	0.000258			sp|Q15262|PTPRK_HUMAN	PTPRK	1	1	1600000	0.000178			sp|Q9HCS7|SYF1_HUMAN	XAB2	1	1	650000	0.000126		sp|P48651|PTSS1_HUMAN	PTDSS1	Phosphatidylserine synthase 1 OS=Homo sapiens OX=9606 GN=PTDSS1 PE=1 SV=1	55.49	0	0	0	0	2	3	1	1	2	2	2	2	3	NF	NF	3100000	1400000	3600000	2000000	1400000	0	0	2.21429	1	2.57143	1.42857
																	sp|P34932|HSP74_HUMAN	HSPA4	1	1	1500000	0.000256			sp|P14384|CBPM_HUMAN	CPM	1	1	550000	8.5e-05			sp|P00533|EGFR_HUMAN	EGFR	1	1	3400000	0.000383			sp|Q9BXX3|AN30A_HUMAN	ANKRD30A	1	1	5500000	0.00107		sp|Q9Y2G8|DJC16_HUMAN	DNAJC16	DnaJ homolog subfamily C member 16 OS=Homo sapiens OX=9606 GN=DNAJC16 PE=2 SV=3	90.53	0	0	1	1	2	2	2	3	1	1	1	1	3	NF	1100000	1900000	4400000	1900000	1000000	1000000	0	1.1	1.9	4.4	1.9	1
																	sp|Q8NDN9|RCBT1_HUMAN	RCBTB1	1	1	1200000	0.000213			sp|P17029|ZKSC1_HUMAN	ZKSCAN1	1	1	1100000	0.000166			sp|Q4KMP7|TB10B_HUMAN	TBC1D10B	1	1	1400000	0.000157			sp|Q9UIF9|BAZ2A_HUMAN	BAZ2A	1	1	1500000	0.000283		sp|Q9NPI6|DCP1A_HUMAN	DCP1A	mRNA-decapping enzyme 1A OS=Homo sapiens OX=9606 GN=DCP1A PE=1 SV=3	63.24	1	1	0	0	2	2	2	2	1	1	2	2	2	250000	NF	1300000	1900000	1100000	1200000	250000	1	0	5.2	7.6	4.4	4.8
																	sp|Q96DE0|NUD16_HUMAN	NUDT16	1	1	2000000	0.000339			tr|H3BV83|H3BV83_HUMAN		1	1	1400000	0.000225			sp|Q9ULK5|VANG2_HUMAN	VANGL2	1	1	4200000	0.000467			sp|Q9P2K3|RCOR3_HUMAN	RCOR3	1	1	510000	9.95e-05		sp|Q9BVI4|NOC4L_HUMAN	NOC4L	Nucleolar complex protein 4 homolog OS=Homo sapiens OX=9606 GN=NOC4L PE=1 SV=1	58.43	0	0	0	0	1	1	1	1	2	3	3	3	3	NF	NF	670000	890000	5400000	3900000	670000	0	0	1	1.32836	8.0597	5.8209
																	sp|P62861|RS30_HUMAN	FAU	1	1	3900000	0.000678			tr|J3KSW8|J3KSW8_HUMAN	MPRIP	1	1	23000000	0.0036			sp|P01111|RASN_HUMAN	NRAS	1	1	39000000	0.0044			sp|Q12996|CSTF3_HUMAN	CSTF3	1	1	1000000	0.000194		sp|Q8N5F7|NKAP_HUMAN	NKAP	NF-kappa-B-activating protein OS=Homo sapiens OX=9606 GN=NKAP PE=1 SV=1	47.11	2	2	3	3	0	0	1	1	0	0	2	2	3	11000000	8900000	NF	2700000	NF	7600000	2700000	4.07407	3.2963	0	1	0	2.81481
																	sp|Q6P1J9|CDC73_HUMAN	CDC73	1	1	1100000	0.000185			sp|Q9HCL2|GPAT1_HUMAN	GPAM	1	1	360000	5.55e-05			sp|P54274|TERF1_HUMAN	TERF1	1	1	3800000	0.000431			sp|Q9UKM7|MA1B1_HUMAN	MAN1B1	1	1	760000	0.000147		sp|O75665|OFD1_HUMAN	OFD1	Centriole and centriolar satellite protein OFD1 OS=Homo sapiens OX=9606 GN=OFD1 PE=1 SV=1	116.6	0	0	0	0	2	2	1	1	3	3	2	2	3	NF	NF	2000000	1100000	5500000	2000000	1100000	0	0	1.81818	1	5	1.81818
																	sp|Q86T24|KAISO_HUMAN	ZBTB33	1	1	760000	0.000131			sp|Q12872|SFSWA_HUMAN	SFSWAP	1	1	2700000	0.000413			sp|Q15910|EZH2_HUMAN	EZH2	1	1	22000000	0.00245			sp|Q9H223|EHD4_HUMAN	EHD4	1	1	830000	0.00016		sp|P54198|HIRA_HUMAN	HIRA	Protein HIRA OS=Homo sapiens OX=9606 GN=HIRA PE=1 SV=2	111.76	0	0	1	1	3	3	1	1	1	1	2	2	3	NF	270000	6400000	1700000	1900000	1500000	270000	0	1	23.7037	6.2963	7.03704	5.55556
																	sp|Q9BQT8|ODC_HUMAN	SLC25A21	1	1	2600000	0.000454			sp|P03886|NU1M_HUMAN	MT-ND1	1	1	1300000	0.000199			sp|Q6ZN08|ZNF66_HUMAN	ZNF66	1	1	20000000	0.00222			tr|A0A087WUT0|A0A087WUT0_HUMAN	MYEF2	1	1	6700000	0.0013		sp|O00483|NDUA4_HUMAN	NDUFA4	Cytochrome c oxidase subunit NDUFA4 OS=Homo sapiens OX=9606 GN=NDUFA4 PE=1 SV=1	9.36	1	1	0	0	0	0	3	3	2	2	2	2	3	1300000	NF	NF	48000000	10000000	8300000	1300000	1	0	0	36.9231	7.69231	6.38462
																	sp|P03928|ATP8_HUMAN	MT-ATP8	1	1	2000000	0.000344			sp|Q9UIG0|BAZ1B_HUMAN	BAZ1B	1	1	650000	0.000102			sp|Q12797|ASPH_HUMAN	ASPH	1	1	1100000	0.000128			tr|A0A804HK76|A0A804HK76_HUMAN	FLNB	1	1	6800000	0.00132		sp|Q02447|SP3_HUMAN	SP3	Transcription factor Sp3 OS=Homo sapiens OX=9606 GN=SP3 PE=1 SV=3	81.88	0	0	0	0	2	2	1	1	1	1	3	3	3	NF	NF	2500000	1800000	1000000	3200000	1000000	0	0	2.5	1.8	1	3.2
																	sp|O60493|SNX3_HUMAN	SNX3	1	1	540000	9.28e-05			sp|Q9UKL0|RCOR1_HUMAN	RCOR1	1	1	790000	0.000122			sp|Q9UBL3|ASH2L_HUMAN	ASH2L	1	1	680000	7.63e-05			sp|Q9BUL9|RPP25_HUMAN	RPP25	1	1	3000000	0.000576		sp|Q12800|TFCP2_HUMAN	TFCP2	Alpha-globin transcription factor CP2 OS=Homo sapiens OX=9606 GN=TFCP2 PE=1 SV=2	57.22	0	0	0	0	1	1	3	4	1	2	0	0	4	NF	NF	1400000	5300000	4700000	NF	1400000	0	0	1	3.78571	3.35714	0
																	sp|Q68CZ6|HAUS3_HUMAN	HAUS3	1	1	360000	6.27e-05			sp|P78371|TCPB_HUMAN	CCT2	1	1	1900000	0.000297			tr|A0A4W8VX11|A0A4W8VX11_HUMAN	PCM1	1	1	1000000	0.000112			sp|Q9NV70|EXOC1_HUMAN	EXOC1	1	1	420000	8.08e-05		sp|Q7Z628|ARHG8_HUMAN	NET1	Neuroepithelial cell-transforming gene 1 protein OS=Homo sapiens OX=9606 GN=NET1 PE=1 SV=1	67.7	0	0	0	0	1	1	2	2	1	2	2	2	2	NF	NF	720000	1600000	2800000	2100000	720000	0	0	1	2.22222	3.88889	2.91667
																	sp|Q6P9B9|INT5_HUMAN	INTS5	1	1	630000	0.000109			sp|O00487|PSDE_HUMAN	PSMD14	1	1	3600000	0.000554			sp|P22694|KAPCB_HUMAN	PRKACB	1	1	1800000	0.000205			sp|Q5T6F2|UBAP2_HUMAN	UBAP2	1	1	420000	8.21e-05		sp|P36543|VATE1_HUMAN	ATP6V1E1	V-type proton ATPase subunit E 1 OS=Homo sapiens OX=9606 GN=ATP6V1E1 PE=1 SV=1	26.13	1	1	0	0	1	1	1	1	2	2	2	2	2	1100000	NF	1800000	1300000	6700000	2100000	1100000	1	0	1.63636	1.18182	6.09091	1.90909
																	sp|Q9NY12|GAR1_HUMAN	GAR1	1	1	4500000	0.000777			sp|P01768|HV330_HUMAN	IGHV3-30	1	1	1200000	0.000191			sp|Q8IVS2|FABD_HUMAN	MCAT	1	1	3100000	0.000349			sp|Q15648|MED1_HUMAN	MED1	1	1	2600000	0.000499		sp|P26196|DDX6_HUMAN	DDX6	Probable ATP-dependent RNA helicase DDX6 OS=Homo sapiens OX=9606 GN=DDX6 PE=1 SV=2	54.38	1	1	0	0	1	1	1	1	3	3	1	1	3	1100000	NF	1300000	890000	8400000	2100000	890000	1.23596	0	1.46067	1	9.4382	2.35955
																	sp|O95985|TOP3B_HUMAN	TOP3B	1	1	1400000	0.000251			tr|E9PMS6|E9PMS6_HUMAN	LMO7	1	1	2900000	0.000453			sp|O43251|RFOX2_HUMAN	RBFOX2	1	1	5600000	0.000625			sp|Q9HCP0|KC1G1_HUMAN	CSNK1G1	1	1	1200000	0.000233		sp|Q9UM00|TMCO1_HUMAN	TMCO1	Calcium load-activated calcium channel OS=Homo sapiens OX=9606 GN=TMCO1 PE=1 SV=2	27.06	0	0	0	0	2	2	2	2	1	1	1	2	2	NF	NF	4300000	4600000	4000000	3300000	3300000	0	0	1.30303	1.39394	1.21212	1
																	sp|Q9H4A5|GLP3L_HUMAN	GOLPH3L	1	1	5200000	0.000909			sp|O95297|MPZL1_HUMAN	MPZL1	1	1	3200000	0.000505			sp|Q8IY92|SLX4_HUMAN	SLX4	1	1	2400000	0.000267			sp|Q9H329|E41LB_HUMAN	EPB41L4B	1	1	1900000	0.000359		sp|O43293|DAPK3_HUMAN	DAPK3	Death-associated protein kinase 3 OS=Homo sapiens OX=9606 GN=DAPK3 PE=1 SV=1	52.5	2	2	0	0	0	0	1	1	3	3	1	1	3	2400000	NF	NF	1700000	14000000	4700000	1700000	1.41176	0	0	1	8.23529	2.76471
																	sp|P52294|IMA5_HUMAN	KPNA1	1	1	1100000	0.000193			sp|Q8N5W9|RFLB_HUMAN	RFLNB	1	1	1500000	0.000236			sp|Q13867|BLMH_HUMAN	BLMH	1	1	5200000	0.000581			sp|Q2M329|CCD96_HUMAN	CCDC96	1	1	780000	0.000152		sp|P56270|MAZ_HUMAN	MAZ	Myc-associated zinc finger protein OS=Homo sapiens OX=9606 GN=MAZ PE=1 SV=1	48.58	1	1	0	0	2	2	1	1	1	1	2	2	2	1900000	NF	3900000	6100000	4600000	9300000	1900000	1	0	2.05263	3.21053	2.42105	4.89474
																	sp|Q13112|CAF1B_HUMAN	CHAF1B	1	1	660000	0.000115			sp|Q06265|EXOS9_HUMAN	EXOSC9	1	1	3700000	0.000577			sp|Q99496|RING2_HUMAN	RNF2	1	1	2100000	0.000238			sp|O43684|BUB3_HUMAN	BUB3	1	1	2100000	0.000409		sp|P21281|VATB2_HUMAN	ATP6V1B2	V-type proton ATPase subunit B, brain isoform OS=Homo sapiens OX=9606 GN=ATP6V1B2 PE=1 SV=3	56.46	1	1	0	0	2	2	0	0	3	3	1	1	3	1300000	NF	2900000	NF	22000000	680000	680000	1.91176	0	4.26471	0	32.3529	1
																	sp|Q9HAH7|FBRS_HUMAN	FBRS	1	1	1900000	0.000328			sp|Q53EQ6|TIGD5_HUMAN	TIGD5	1	1	1500000	0.000229			sp|O75935|DCTN3_HUMAN	DCTN3	1	1	18000000	0.00206			sp|Q6PJ61|FBX46_HUMAN	FBXO46	1	1	760000	0.000147		sp|Q6P4R8|NFRKB_HUMAN	NFRKB	Nuclear factor related to kappa-B-binding protein OS=Homo sapiens OX=9606 GN=NFRKB PE=1 SV=2	138.92	0	0	0	0	2	2	3	3	1	1	1	1	3	NF	NF	1300000	16000000	1000000	840000	840000	0	0	1.54762	19.0476	1.19048	1
																	sp|Q96HA7|TONSL_HUMAN	TONSL	1	1	3000000	0.000529			sp|O95817|BAG3_HUMAN	BAG3	1	1	1600000	0.000253			sp|Q03111|ENL_HUMAN	MLLT1	1	1	2700000	0.000308			sp|Q14103|HNRPD_HUMAN	HNRNPD	1	1	7600000	0.00147		sp|Q86YP4|P66A_HUMAN	GATAD2A	Transcriptional repressor p66-alpha OS=Homo sapiens OX=9606 GN=GATAD2A PE=1 SV=1	68.02	0	0	1	1	2	2	3	3	0	0	1	1	3	NF	500000	2300000	6300000	NF	1200000	500000	0	1	4.6	12.6	0	2.4
																	sp|O15021|MAST4_HUMAN	MAST4	1	1	2800000	0.000481			sp|Q9Y3E5|PTH2_HUMAN	PTRH2	1	1	1100000	0.000171			sp|Q9NS69|TOM22_HUMAN	TOMM22	1	1	2100000	0.000231			sp|P20290|BTF3_HUMAN	BTF3	1	1	3300000	0.000636		sp|Q5SNT2|TM201_HUMAN	TMEM201	Transmembrane protein 201 OS=Homo sapiens OX=9606 GN=TMEM201 PE=1 SV=1	72.19	0	0	0	0	1	1	1	2	3	4	0	0	4	NF	NF	4700000	7600000	19000000	NF	4700000	0	0	1	1.61702	4.04255	0
																	sp|P63172|DYLT1_HUMAN	DYNLT1	1	1	2100000	0.000372			sp|Q969V5|MUL1_HUMAN	MUL1	1	1	1500000	0.000238			sp|Q9UPW5|CBPC1_HUMAN	AGTPBP1	1	1	670000	7.51e-05			sp|Q9HCI7|MSL2_HUMAN	MSL2	1	1	2200000	0.00042		sp|Q6NW34|NEPRO_HUMAN	NEPRO	Nucleolus and neural progenitor protein OS=Homo sapiens OX=9606 GN=NEPRO PE=1 SV=3	64.51	0	0	0	0	1	1	0	0	2	2	3	4	4	NF	NF	980000	NF	4600000	8200000	980000	0	0	1	0	4.69388	8.36735
																	sp|Q8N5K1|CISD2_HUMAN	CISD2	1	1	950000	0.000164			sp|Q13418|ILK_HUMAN	ILK	1	1	1000000	0.000157			sp|Q9NQV6|PRD10_HUMAN	PRDM10	1	1	1000000	0.000116			sp|Q7RTU3|OLIG3_HUMAN	OLIG3	1	1	3500000	0.000671		sp|P78524|DEN2B_HUMAN	DENND2B	DENN domain-containing protein 2B OS=Homo sapiens OX=9606 GN=DENND2B PE=1 SV=3	126.41	0	0	0	0	3	3	1	1	2	2	1	1	3	NF	NF	4200000	750000	2600000	650000	650000	0	0	6.46154	1.15385	4	1
																	sp|Q9P031|TAP26_HUMAN	CCDC59	1	1	1200000	0.000214			sp|O75419|CDC45_HUMAN	CDC45	1	1	1400000	0.000214			sp|Q9Y2L1|RRP44_HUMAN	DIS3	1	1	990000	0.000111			sp|O94892|ZN432_HUMAN	ZNF432	1	1	650000	0.000125		sp|O15160|RPAC1_HUMAN	POLR1C	DNA-directed RNA polymerases I and III subunit RPAC1 OS=Homo sapiens OX=9606 GN=POLR1C PE=1 SV=1	39.23	0	0	0	0	1	1	3	3	2	2	1	1	3	NF	NF	3500000	8200000	15000000	1800000	1800000	0	0	1.94444	4.55556	8.33333	1
																	sp|Q9UJA3|MCM8_HUMAN	MCM8	1	1	2000000	0.000352			sp|Q9Y3Y2|CHTOP_HUMAN	CHTOP	1	1	900000	0.00014			sp|Q96SZ6|CK5P1_HUMAN	CDK5RAP1	1	1	530000	5.95e-05			sp|Q93070|NAR4_HUMAN	ART4	1	1	2100000	0.000414		sp|P10589|COT1_HUMAN	NR2F1	COUP transcription factor 1 OS=Homo sapiens OX=9606 GN=NR2F1 PE=1 SV=1	46.13	0	0	0	0	3	3	3	3	1	1	0	0	3	NF	NF	9300000	12000000	1600000	NF	1600000	0	0	5.8125	7.5	1	0
																	sp|Q9BYD1|RM13_HUMAN	MRPL13	1	1	560000	9.69e-05			tr|A0A286YEZ8|A0A286YEZ8_HUMAN	HNRNPR	1	1	2300000	0.000362			sp|Q15014|MO4L2_HUMAN	MORF4L2	1	1	2200000	0.000252			sp|Q3L8U1|CHD9_HUMAN	CHD9	1	1	1800000	0.00035		sp|Q96DV4|RM38_HUMAN	MRPL38	39S ribosomal protein L38, mitochondrial OS=Homo sapiens OX=9606 GN=MRPL38 PE=1 SV=2	44.57	2	2	0	0	1	1	0	0	2	2	2	2	2	2100000	NF	1000000	NF	4200000	3100000	1000000	2.1	0	1	0	4.2	3.1
																	sp|Q8IVW6|ARI3B_HUMAN	ARID3B	1	1	1200000	0.000212			sp|P54652|HSP72_HUMAN	HSPA2	1	1	2900000	0.000445			sp|O43167|ZBT24_HUMAN	ZBTB24	1	1	770000	8.65e-05			sp|Q9P1Z2|CACO1_HUMAN	CALCOCO1	1	1	1700000	0.000322		sp|Q8TEM1|PO210_HUMAN	NUP210	Nuclear pore membrane glycoprotein 210 OS=Homo sapiens OX=9606 GN=NUP210 PE=1 SV=3	204.98	0	0	0	0	3	3	2	2	2	2	0	0	3	NF	NF	2700000	2800000	2700000	NF	2700000	0	0	1	1.03704	1	0
																	sp|Q5T0N5|FBP1L_HUMAN	FNBP1L	1	1	320000	5.47e-05			sp|Q9UQ90|SPG7_HUMAN	SPG7	1	1	970000	0.000151			sp|Q8NAN2|MIGA1_HUMAN	MIGA1	1	1	500000	5.64e-05			sp|Q9BQ52|RNZ2_HUMAN	ELAC2	1	1	2800000	0.000538		sp|P11166|GTR1_HUMAN	SLC2A1	Solute carrier family 2, facilitated glucose transporter member 1 OS=Homo sapiens OX=9606 GN=SLC2A1 PE=1 SV=2	54.05	0	0	0	0	1	1	3	3	1	1	2	2	3	NF	NF	1600000	5700000	1000000	3200000	1000000	0	0	1.6	5.7	1	3.2
																	sp|Q9Y487|VPP2_HUMAN	ATP6V0A2	1	1	1900000	0.000335			sp|Q13162|PRDX4_HUMAN	PRDX4	1	1	2400000	0.000379			sp|O76031|CLPX_HUMAN	CLPX	1	1	2100000	0.000238			sp|O76036|NCTR1_HUMAN	NCR1	1	1	2300000	0.000443		sp|Q6P1L8|RM14_HUMAN	MRPL14	39S ribosomal protein L14, mitochondrial OS=Homo sapiens OX=9606 GN=MRPL14 PE=1 SV=1	15.94	0	0	0	0	1	1	2	2	2	2	2	2	2	NF	NF	1100000	130000000	280000000	6600000	1100000	0	0	1	118.182	254.545	6
																	sp|O96000|NDUBA_HUMAN	NDUFB10	1	1	2700000	0.00046			sp|Q96C00|ZBTB9_HUMAN	ZBTB9	1	1	1400000	0.00021			sp|Q15007|FL2D_HUMAN	WTAP	1	1	1200000	0.000137			sp|Q16650|TBR1_HUMAN	TBR1	1	1	780000	0.000152		sp|Q7RTV0|PHF5A_HUMAN	PHF5A	PHD finger-like domain-containing protein 5A OS=Homo sapiens OX=9606 GN=PHF5A PE=1 SV=1	12.4	3	3	2	2	0	0	1	1	0	0	1	1	3	130000000	50000000	NF	3100000	NF	3300000	3100000	41.9355	16.129	0	1	0	1.06452
																	sp|P0DOY2|IGLC2_HUMAN	IGLC2	1	1	930000	0.000162			sp|P68371|TBB4B_HUMAN	TUBB4B	1	1	36000000	0.00557			sp|A8MVW0|F1712_HUMAN	FAM171A2	1	1	2200000	0.000246			sp|P22392|NDKB_HUMAN	NME2	1	1	1600000	0.000305		sp|P63218|GBG5_HUMAN	GNG5	Guanine nucleotide-binding protein G(I)/G(S)/G(O) subunit gamma-5 OS=Homo sapiens OX=9606 GN=GNG5 PE=1 SV=3	7.31	2	2	0	0	2	2	2	2	0	0	1	1	2	12000000	NF	3300000	4000000	NF	62000000	3300000	3.63636	0	1	1.21212	0	18.7879
																	sp|P17482|HXB9_HUMAN	HOXB9	1	1	2600000	0.000444			sp|Q9BXW7|HDHD5_HUMAN	HDHD5	1	1	910000	0.000141			sp|Q9NP64|ZCC17_HUMAN	ZCCHC17	1	1	3400000	0.000377			sp|Q9NY47|CA2D2_HUMAN	CACNA2D2	1	1	460000	8.83e-05		sp|Q9NWW5|CLN6_HUMAN	CLN6	Ceroid-lipofuscinosis neuronal protein 6 OS=Homo sapiens OX=9606 GN=CLN6 PE=1 SV=1	35.9	0	0	0	0	2	2	2	4	0	0	0	0	4	NF	NF	3500000	27000000	NF	NF	3500000	0	0	1	7.71429	0	0
																	sp|Q8IU60|DCP2_HUMAN	DCP2	1	1	1300000	0.00023			sp|O75934|SPF27_HUMAN	BCAS2	1	1	1200000	0.00018			sp|O43303|CP110_HUMAN	CCP110	1	1	590000	6.57e-05			sp|O95453|PARN_HUMAN	PARN	1	1	2100000	0.000409		sp|Q8N3Z6|ZCHC7_HUMAN	ZCCHC7	Zinc finger CCHC domain-containing protein 7 OS=Homo sapiens OX=9606 GN=ZCCHC7 PE=1 SV=2	63.01	0	0	0	0	0	0	1	1	2	2	3	3	3	NF	NF	NF	1100000	7700000	9000000	1100000	0	0	0	1	7	8.18182
																	sp|O95707|RPP29_HUMAN	POP4	1	1	870000	0.000151			sp|Q15554|TERF2_HUMAN	TERF2	1	1	750000	0.000116			sp|Q13547|HDAC1_HUMAN	HDAC1	1	1	1100000	0.000126			sp|Q5SVQ8|ZBT41_HUMAN	ZBTB41	1	1	550000	0.000106		sp|Q6NUN9|ZN746_HUMAN	ZNF746	Zinc finger protein 746 OS=Homo sapiens OX=9606 GN=ZNF746 PE=1 SV=1	69.09	0	0	0	0	3	3	2	2	0	0	1	1	3	NF	NF	8500000	8800000	NF	700000	700000	0	0	12.1429	12.5714	0	1
																	sp|P22234|PUR6_HUMAN	PAICS	1	1	1200000	0.000208			sp|Q53F19|NCBP3_HUMAN	NCBP3	1	1	860000	0.000133			sp|P34947|GRK5_HUMAN	GRK5	1	1	1500000	0.000166			sp|O95183|VAMP5_HUMAN	VAMP5	1	1	2500000	0.000492		sp|P24941|CDK2_HUMAN	CDK2	Cyclin-dependent kinase 2 OS=Homo sapiens OX=9606 GN=CDK2 PE=1 SV=2	33.91	0	0	1	1	1	1	2	2	1	1	1	1	2	NF	1500000	2200000	7600000	2600000	480000	480000	0	3.125	4.58333	15.8333	5.41667	1
																	sp|Q96LL9|DJC30_HUMAN	DNAJC30	1	1	1200000	0.000203			sp|O43615|TIM44_HUMAN	TIMM44	1	1	970000	0.000151			sp|Q13838|DX39B_HUMAN	DDX39B	1	1	1900000	0.00021			sp|O95466|FMNL1_HUMAN	FMNL1	1	1	4000000	0.000771		sp|O75531|BAF_HUMAN	BANF1	Barrier-to-autointegration factor OS=Homo sapiens OX=9606 GN=BANF1 PE=1 SV=1	10.05	0	0	0	0	2	2	2	2	1	1	1	1	2	NF	NF	3200000	3200000	1800000	1200000	1200000	0	0	2.66667	2.66667	1.5	1
																	sp|P06239|LCK_HUMAN	LCK	1	1	11000000	0.00194			sp|Q14241|ELOA1_HUMAN	ELOA	1	1	960000	0.000149			sp|P68036|UB2L3_HUMAN	UBE2L3	1	1	1000000	0.000113			sp|Q12756|KIF1A_HUMAN	KIF1A	1	1	1900000	0.000367		sp|Q9H2H8|PPIL3_HUMAN	PPIL3	Peptidyl-prolyl cis-trans isomerase-like 3 OS=Homo sapiens OX=9606 GN=PPIL3 PE=1 SV=1	18.14	3	4	2	2	0	0	0	0	0	0	0	0	4	5000000	2100000	NF	NF	NF	NF	2100000	2.38095	1	0	0	0	0
																	sp|P60981|DEST_HUMAN	DSTN	1	1	75000000	0.0131			sp|O00443|P3C2A_HUMAN	PIK3C2A	1	1	440000	6.88e-05			sp|Q5BKZ1|ZN326_HUMAN	ZNF326	1	1	2400000	0.000265			tr|A0A494C1J1|A0A494C1J1_HUMAN	SPECC1L	1	1	2200000	0.000422		sp|P10586|PTPRF_HUMAN	PTPRF	Receptor-type tyrosine-protein phosphatase F OS=Homo sapiens OX=9606 GN=PTPRF PE=1 SV=2	212.74	0	0	0	0	3	3	2	2	1	1	0	0	3	NF	NF	1900000	2100000	980000	NF	980000	0	0	1.93878	2.14286	1	0
																	sp|Q15475|SIX1_HUMAN	SIX1	1	1	2800000	0.000492			sp|P35030|TRY3_HUMAN	PRSS3	1	1	4900000	0.000754			sp|P13987|CD59_HUMAN	CD59	1	1	76000000	0.00854			sp|Q13625|ASPP2_HUMAN	TP53BP2	1	1	1000000	0.000199		sp|O60262|GBG7_HUMAN	GNG7	Guanine nucleotide-binding protein G(I)/G(S)/G(O) subunit gamma-7 OS=Homo sapiens OX=9606 GN=GNG7 PE=1 SV=1	7.52	2	2	0	0	0	0	1	1	2	2	1	1	2	7100000	NF	NF	1900000	12000000	1100000	1100000	6.45455	0	0	1.72727	10.9091	1
																	sp|O95817|BAG3_HUMAN	BAG3	1	1	3400000	0.000588			sp|P38405|GNAL_HUMAN	GNAL	1	1	1500000	0.000236			sp|O43447|PPIH_HUMAN	PPIH	1	1	1900000	0.000208			sp|P53396|ACLY_HUMAN	ACLY	1	1	560000	0.000108		sp|O95297|MPZL1_HUMAN	MPZL1	Myelin protein zero-like protein 1 OS=Homo sapiens OX=9606 GN=MPZL1 PE=1 SV=1	29.06	1	1	0	0	1	1	1	1	3	3	0	0	3	3200000	NF	3100000	3200000	12000000	NF	3100000	1.03226	0	1	1.03226	3.87097	0
																	sp|P35637|FUS_HUMAN	FUS	1	1	1300000	0.000226			sp|Q9NUP9|LIN7C_HUMAN	LIN7C	1	1	4500000	0.000702			sp|P29401|TKT_HUMAN	TKT	1	1	1200000	0.000132			sp|P01615|KVD28_HUMAN	IGKV2D-28	1	1	2400000	0.000474		sp|O75390|CISY_HUMAN	CS	Citrate synthase, mitochondrial OS=Homo sapiens OX=9606 GN=CS PE=1 SV=2	51.68	0	0	0	0	3	3	3	3	0	0	0	0	3	NF	NF	11000000	17000000	NF	NF	11000000	0	0	1	1.54545	0	0
																	sp|Q8TAG9|EXOC6_HUMAN	EXOC6	1	1	700000	0.000122			sp|O75223|GGCT_HUMAN	GGCT	1	1	2800000	0.00044			sp|Q8N9N7|LRC57_HUMAN	LRRC57	1	1	1200000	0.000132			sp|O15015|ZN646_HUMAN	ZNF646	1	1	870000	0.000168		sp|Q7KZN9|COX15_HUMAN	COX15	Cytochrome c oxidase assembly protein COX15 homolog OS=Homo sapiens OX=9606 GN=COX15 PE=1 SV=1	46	0	0	0	0	2	2	3	4	0	0	0	0	4	NF	NF	4900000	9500000	NF	NF	4900000	0	0	1	1.93878	0	0
																	sp|Q08945|SSRP1_HUMAN	SSRP1	1	1	1000000	0.000175			sp|Q7L622|G2E3_HUMAN	G2E3	1	1	600000	9.37e-05			sp|O95677|EYA4_HUMAN	EYA4	1	1	1000000	0.000113			sp|P20585|MSH3_HUMAN	MSH3	1	1	3700000	0.000711		sp|P52746|ZN142_HUMAN	ZNF142	Zinc finger protein 142 OS=Homo sapiens OX=9606 GN=ZNF142 PE=1 SV=4	187.76	0	0	0	0	1	1	1	1	2	2	1	2	2	NF	NF	580000	3800000	3000000	1800000	580000	0	0	1	6.55172	5.17241	3.10345
																	sp|Q9H9Y6|RPA2_HUMAN	POLR1B	1	1	1500000	0.000259			sp|P22695|QCR2_HUMAN	UQCRC2	1	1	1100000	0.000176			sp|Q15906|VPS72_HUMAN	VPS72	1	1	1400000	0.000158			sp|P08908|5HT1A_HUMAN	HTR1A	1	1	15000000	0.00283		sp|Q14318|FKBP8_HUMAN	FKBP8	Peptidyl-prolyl cis-trans isomerase FKBP8 OS=Homo sapiens OX=9606 GN=FKBP8 PE=1 SV=2	44.53	0	0	0	0	2	3	3	3	0	0	0	0	3	NF	NF	3900000	4900000	NF	NF	3900000	0	0	1	1.25641	0	0
																	sp|D6RIA3|CD054_HUMAN	C4orf54	1	1	21000000	0.00366			sp|Q66K74|MAP1S_HUMAN	MAP1S	1	1	1700000	0.000268			sp|P0DOY2|IGLC2_HUMAN	IGLC2	1	1	2900000	0.000326			tr|A0A2R2Y2Q3|A0A2R2Y2Q3_HUMAN	TPM3	1	1	17000000	0.00336		sp|P24278|ZBT25_HUMAN	ZBTB25	Zinc finger and BTB domain-containing protein 25 OS=Homo sapiens OX=9606 GN=ZBTB25 PE=1 SV=2	48.96	3	3	3	3	0	0	0	0	0	0	0	0	3	5200000	3100000	NF	NF	NF	NF	3100000	1.67742	1	0	0	0	0
																	sp|O15198|SMAD9_HUMAN	SMAD9	1	1	1100000	0.000191			sp|P04049|RAF1_HUMAN	RAF1	1	1	4100000	0.000643			sp|Q6IN84|MRM1_HUMAN	MRM1	1	1	1100000	0.000127			sp|Q86W56|PARG_HUMAN	PARG	1	1	660000	0.000127		sp|P54709|AT1B3_HUMAN	ATP1B3	Sodium/potassium-transporting ATPase subunit beta-3 OS=Homo sapiens OX=9606 GN=ATP1B3 PE=1 SV=1	31.49	1	1	0	0	2	2	2	2	1	1	0	0	2	2200000	NF	5800000	12000000	5300000	NF	2200000	1	0	2.63636	5.45455	2.40909	0
																	tr|I3L4N8|I3L4N8_HUMAN	ACTG1	1	1	13000000	0.00219			sp|P61626|LYSC_HUMAN	LYZ	1	1	2900000	0.000453			sp|Q14781|CBX2_HUMAN	CBX2	1	1	870000	9.75e-05			sp|Q68CZ1|FTM_HUMAN	RPGRIP1L	1	1	290000	5.64e-05		sp|Q15019|SEPT2_HUMAN	SEPTIN2	Septin-2 OS=Homo sapiens OX=9606 GN=SEPTIN2 PE=1 SV=1	41.46	0	0	0	0	1	1	2	2	3	3	0	0	3	NF	NF	2500000	5000000	14000000	NF	2500000	0	0	1	2	5.6	0
																	sp|P57071|PRD15_HUMAN	PRDM15	1	1	670000	0.000116			sp|Q9NYK5|RM39_HUMAN	MRPL39	1	1	960000	0.00015			sp|Q9UGR2|Z3H7B_HUMAN	ZC3H7B	1	1	470000	5.29e-05			sp|P52736|ZN133_HUMAN	ZNF133	1	1	1800000	0.000346		sp|Q8NCJ5|SPRY3_HUMAN	SPRYD3	SPRY domain-containing protein 3 OS=Homo sapiens OX=9606 GN=SPRYD3 PE=1 SV=2	49.66	0	0	0	0	3	3	3	3	0	0	0	0	3	NF	NF	7800000	11000000	NF	NF	7800000	0	0	1	1.41026	0	0
																	sp|Q8N8R3|S2529_HUMAN	SLC25A29	1	1	3400000	0.000597			sp|O94851|MICA2_HUMAN	MICAL2	1	1	470000	7.24e-05			sp|Q4KWH8|PLCH1_HUMAN	PLCH1	1	1	1200000	0.000131			sp|Q8N5Y2|MS3L1_HUMAN	MSL3	1	1	4000000	0.000782		sp|Q9GZS3|SKI8_HUMAN	SKIC8	SKI8 subunit of superkiller complex protein OS=Homo sapiens OX=9606 GN=SKIC8 PE=1 SV=1	33.56	0	0	0	0	2	2	2	2	1	1	1	1	2	NF	NF	3500000	4900000	2700000	1400000	1400000	0	0	2.5	3.5	1.92857	1
																	sp|Q86WX3|AROS_HUMAN	RPS19BP1	1	1	1900000	0.000323			sp|Q99714|HCD2_HUMAN	HSD17B10	1	1	820000	0.000128			sp|O15083|ERC2_HUMAN	ERC2	1	1	2200000	0.000248			sp|Q96D46|NMD3_HUMAN	NMD3	1	1	1300000	0.000252		sp|Q6ZRY4|RBPS2_HUMAN	RBPMS2	RNA-binding protein with multiple splicing 2 OS=Homo sapiens OX=9606 GN=RBPMS2 PE=1 SV=1	22.48	0	0	2	2	2	2	2	2	0	0	0	0	2	NF	890000	3200000	2900000	NF	NF	890000	0	1	3.59551	3.25843	0	0
																	sp|P17029|ZKSC1_HUMAN	ZKSCAN1	1	1	1600000	0.000274			sp|Q8NI77|KI18A_HUMAN	KIF18A	1	1	640000	9.92e-05			sp|O60306|AQR_HUMAN	AQR	1	1	1600000	0.000182			tr|H0YGY9|H0YGY9_HUMAN	TRPT1	1	1	6400000	0.00124		sp|Q8NFH4|NUP37_HUMAN	NUP37	Nucleoporin Nup37 OS=Homo sapiens OX=9606 GN=NUP37 PE=1 SV=1	36.68	0	0	0	0	2	2	3	4	0	0	0	0	4	NF	NF	4500000	15000000	NF	NF	4500000	0	0	1	3.33333	0	0
																	sp|O00217|NDUS8_HUMAN	NDUFS8	1	1	3900000	0.000675			sp|Q14197|ICT1_HUMAN	MRPL58	1	1	960000	0.000149			KV2A7_MOUSE		1	1	5100000	0.000572			sp|O94903|PLPHP_HUMAN	PLPBP	1	1	3600000	0.0007		sp|Q9UJX3|APC7_HUMAN	ANAPC7	Anaphase-promoting complex subunit 7 OS=Homo sapiens OX=9606 GN=ANAPC7 PE=1 SV=5	63.09	0	0	0	0	1	1	3	3	1	1	1	1	3	NF	NF	2400000	7700000	2600000	2200000	2200000	0	0	1.09091	3.5	1.18182	1
																	sp|Q9Y5B9|SP16H_HUMAN	SUPT16H	1	1	590000	0.000102			sp|P04040|CATA_HUMAN	CAT	1	1	700000	0.000108			sp|P14625|ENPL_HUMAN	HSP90B1	1	1	1300000	0.000145			sp|Q8NEM7|SP20H_HUMAN	SUPT20H	1	1	1500000	0.000286		sp|Q02224|CENPE_HUMAN	CENPE	Centromere-associated protein E OS=Homo sapiens OX=9606 GN=CENPE PE=1 SV=2	316.22	0	0	0	0	2	2	3	3	0	0	1	1	3	NF	NF	1900000	3000000	NF	290000	290000	0	0	6.55172	10.3448	0	1
																	sp|Q96SB8|SMC6_HUMAN	SMC6	1	1	1200000	0.000213			sp|Q6PD62|CTR9_HUMAN	CTR9	1	1	26000000	0.00411			sp|Q92766|RREB1_HUMAN	RREB1	1	1	1400000	0.00016			sp|Q8NGY6|OR6N2_HUMAN	OR6N2	1	1	8600000	0.00167		sp|P49674|KC1E_HUMAN	CSNK1E	Casein kinase I isoform epsilon OS=Homo sapiens OX=9606 GN=CSNK1E PE=1 SV=1	47.29	1	1	0	0	0	0	2	2	2	2	1	1	2	1200000	NF	NF	3900000	5400000	2000000	1200000	1	0	0	3.25	4.5	1.66667
																	sp|Q9BVI4|NOC4L_HUMAN	NOC4L	1	1	670000	0.000115			sp|P35606|COPB2_HUMAN	COPB2	1	1	570000	8.89e-05			sp|Q6PJP8|DCR1A_HUMAN	DCLRE1A	1	1	1300000	0.000144			sp|Q7Z5P9|MUC19_HUMAN	MUC19	1	1	7600000	0.00147		sp|Q15650|TRIP4_HUMAN	TRIP4	Activating signal cointegrator 1 OS=Homo sapiens OX=9606 GN=TRIP4 PE=1 SV=4	66.1	0	0	0	0	0	0	2	2	3	3	1	1	3	NF	NF	NF	3800000	7700000	1900000	1900000	0	0	0	2	4.05263	1
																	sp|Q9UI42|CBPA4_HUMAN	CPA4	1	1	1400000	0.000241			tr|A0A7P0T9J6|A0A7P0T9J6_HUMAN	SMPD4	1	1	2000000	0.000308			sp|P62081|RS7_HUMAN	RPS7	1	1	7200000	0.000805			sp|Q13042|CDC16_HUMAN	CDC16	1	1	500000	9.67e-05		sp|Q96QC0|PP1RA_HUMAN	PPP1R10	Serine/threonine-protein phosphatase 1 regulatory subunit 10 OS=Homo sapiens OX=9606 GN=PPP1R10 PE=1 SV=1	99	0	0	1	1	2	2	1	1	1	1	1	1	2	NF	320000	1800000	350000	1100000	630000	320000	0	1	5.625	1.09375	3.4375	1.96875
																	sp|O95409|ZIC2_HUMAN	ZIC2	1	1	1100000	0.000188			sp|O43909|EXTL3_HUMAN	EXTL3	1	1	1000000	0.000162			sp|P33991|MCM4_HUMAN	MCM4	1	1	1800000	0.000207			sp|B3KS81|SRRM5_HUMAN	SRRM5	1	1	5300000	0.00103		sp|Q86Y91|KI18B_HUMAN	KIF18B	Kinesin-like protein KIF18B OS=Homo sapiens OX=9606 GN=KIF18B PE=1 SV=4	92.95	0	0	0	0	1	1	2	2	2	2	1	1	2	NF	NF	600000	2700000	4400000	3000000	600000	0	0	1	4.5	7.33333	5
																	sp|O75934|SPF27_HUMAN	BCAS2	1	1	1300000	0.000222			sp|P51970|NDUA8_HUMAN	NDUFA8	1	1	4500000	0.000692			sp|Q8TDM6|DLG5_HUMAN	DLG5	1	1	520000	5.84e-05			sp|Q8WYA6|CTBL1_HUMAN	CTNNBL1	1	1	350000	6.75e-05		sp|Q8TE76|MORC4_HUMAN	MORC4	MORC family CW-type zinc finger protein 4 OS=Homo sapiens OX=9606 GN=MORC4 PE=1 SV=2	106.28	0	0	0	0	3	3	3	3	0	0	0	0	3	NF	NF	3500000	3900000	NF	NF	3500000	0	0	1	1.11429	0	0
																	sp|O00442|RTCA_HUMAN	RTCA	1	1	1600000	0.000274			sp|Q9NQ29|LUC7L_HUMAN	LUC7L	1	1	2600000	0.000403			sp|Q71UM5|RS27L_HUMAN	RPS27L	1	1	25000000	0.00275			sp|Q3KR37|ASTRB_HUMAN	GRAMD1B	1	1	8200000	0.00159		sp|O75179|ANR17_HUMAN	ANKRD17	Ankyrin repeat domain-containing protein 17 OS=Homo sapiens OX=9606 GN=ANKRD17 PE=1 SV=3	274.09	0	0	0	0	2	2	1	1	0	0	3	3	3	NF	NF	1600000	580000	NF	7400000	580000	0	0	2.75862	1	0	12.7586
																	sp|P54136|SYRC_HUMAN	RARS1	1	1	700000	0.000121			sp|Q53GQ0|DHB12_HUMAN	HSD17B12	1	1	2100000	0.000331			sp|P04156|PRIO_HUMAN	PRNP	1	1	1500000	0.00017			tr|C9JGM8|C9JGM8_HUMAN	SPATS2L	1	1	4800000	0.000923		sp|O75251|NDUS7_HUMAN	NDUFS7	NADH dehydrogenase [ubiquinone] iron-sulfur protein 7, mitochondrial OS=Homo sapiens OX=9606 GN=NDUFS7 PE=1 SV=3	23.55	1	1	0	0	2	2	3	3	0	0	0	0	3	1800000	NF	2500000	15000000	NF	NF	1800000	1	0	1.38889	8.33333	0	0
																	sp|Q9NX95|SYBU_HUMAN	SYBU	1	1	1200000	0.000209			sp|O75676|KS6A4_HUMAN	RPS6KA4	1	1	1300000	0.000209			sp|O43913|ORC5_HUMAN	ORC5	1	1	4600000	0.00052			sp|O95696|BRD1_HUMAN	BRD1	1	1	1200000	0.000232		sp|Q08945|SSRP1_HUMAN	SSRP1	FACT complex subunit SSRP1 OS=Homo sapiens OX=9606 GN=SSRP1 PE=1 SV=1	81.02	0	0	0	0	1	1	3	3	1	1	1	1	3	NF	NF	1000000	3500000	1200000	1400000	1000000	0	0	1	3.5	1.2	1.4
																	sp|Q96D09|GASP2_HUMAN	GPRASP2	1	1	1400000	0.000244			sp|P78524|DEN2B_HUMAN	DENND2B	1	1	750000	0.000117			sp|Q8N1G0|ZN687_HUMAN	ZNF687	1	1	920000	0.000103			sp|Q96QU6|1A1L1_HUMAN	ACCS	1	1	29000000	0.00558		sp|P25311|ZA2G_HUMAN	AZGP1	Zinc-alpha-2-glycoprotein OS=Homo sapiens OX=9606 GN=AZGP1 PE=1 SV=2	34.24	2	2	3	3	1	1	0	0	0	0	0	0	3	4600000	3600000	620000	NF	NF	NF	620000	7.41935	5.80645	1	0	0	0
																	sp|Q9UNY4|TTF2_HUMAN	TTF2	1	1	58000000	0.0101			sp|Q5JSL3|DOC11_HUMAN	DOCK11	1	1	530000	8.2e-05			sp|P01112|RASH_HUMAN	HRAS	1	1	6600000	0.000739			sp|Q13129|RLF_HUMAN	RLF	1	1	6300000	0.00122		sp|Q13111|CAF1A_HUMAN	CHAF1A	Chromatin assembly factor 1 subunit A OS=Homo sapiens OX=9606 GN=CHAF1A PE=1 SV=3	106.84	0	0	0	0	1	1	2	2	2	2	1	1	2	NF	NF	820000	2100000	3900000	1500000	820000	0	0	1	2.56098	4.7561	1.82927
																	sp|Q9UG56|PISD_HUMAN	PISD	1	1	470000	8.22e-05			sp|Q9NW08|RPC2_HUMAN	POLR3B	1	1	660000	0.000103			sp|Q7L2J0|MEPCE_HUMAN	MEPCE	1	1	1700000	0.000191			sp|Q02224|CENPE_HUMAN	CENPE	1	1	290000	5.54e-05		sp|P60228|EIF3E_HUMAN	EIF3E	Eukaryotic translation initiation factor 3 subunit E OS=Homo sapiens OX=9606 GN=EIF3E PE=1 SV=1	52.19	1	1	0	0	1	1	1	1	1	1	1	2	2	660000	NF	2000000	3500000	4000000	3300000	660000	1	0	3.0303	5.30303	6.06061	5
																	sp|P10515|ODP2_HUMAN	DLAT	1	1	930000	0.000161			sp|Q92784|DPF3_HUMAN	DPF3	1	1	1300000	0.000198			sp|Q8WYP5|ELYS_HUMAN	AHCTF1	1	1	420000	4.76e-05			sp|O15031|PLXB2_HUMAN	PLXNB2	1	1	940000	0.000183		sp|Q9NVR2|INT10_HUMAN	INTS10	Integrator complex subunit 10 OS=Homo sapiens OX=9606 GN=INTS10 PE=1 SV=2	82.18	3	4	2	2	0	0	0	0	0	0	0	0	4	2800000	1200000	NF	NF	NF	NF	1200000	2.33333	1	0	0	0	0
																	sp|Q5JSZ5|PRC2B_HUMAN	PRRC2B	1	1	820000	0.000143			sp|Q9Y6N5|SQOR_HUMAN	SQOR	1	1	1500000	0.000226			tr|H7C0W7|H7C0W7_HUMAN	HYCC1	1	1	3500000	0.000394			sp|P50570|DYN2_HUMAN	DNM2	1	1	1500000	0.000295		sp|Q9HB71|CYBP_HUMAN	CACYBP	Calcyclin-binding protein OS=Homo sapiens OX=9606 GN=CACYBP PE=1 SV=2	26.19	1	1	1	1	0	0	3	3	1	1	0	0	3	2700000	1500000	NF	5300000	2300000	NF	1500000	1.8	1	0	3.53333	1.53333	0
																	sp|O95248|MTMR5_HUMAN	SBF1	1	1	1400000	0.000238			sp|Q8N573|OXR1_HUMAN	OXR1	1	1	3400000	0.000524			sp|Q7KZI7|MARK2_HUMAN	MARK2	1	1	4200000	0.000469			tr|A0A8I5KY20|A0A8I5KY20_HUMAN	CCDC92B	1	1	3600000	0.000698		sp|O43432|IF4G3_HUMAN	EIF4G3	Eukaryotic translation initiation factor 4 gamma 3 OS=Homo sapiens OX=9606 GN=EIF4G3 PE=1 SV=2	176.54	0	0	0	0	2	2	1	1	2	2	1	1	2	NF	NF	3000000	770000	6400000	14000000	770000	0	0	3.8961	1	8.31169	18.1818
																	sp|O14545|TRAD1_HUMAN	TRAFD1	1	1	380000	6.59e-05			sp|Q9BWT7|CAR10_HUMAN	CARD10	1	1	650000	0.000101			tr|H0YFY6|H0YFY6_HUMAN	NUMA1	1	1	6900000	0.000779			sp|Q8TDI0|CHD5_HUMAN	CHD5	1	1	690000	0.000133		sp|Q68CQ4|UTP25_HUMAN	UTP25	U3 small nucleolar RNA-associated protein 25 homolog OS=Homo sapiens OX=9606 GN=UTP25 PE=1 SV=2	87	0	0	0	0	1	1	1	1	1	1	3	3	3	NF	NF	560000	510000	1100000	3800000	510000	0	0	1.09804	1	2.15686	7.45098
																	sp|Q9Y4R8|TELO2_HUMAN	TELO2	1	1	460000	7.95e-05			tr|A0A590UJG2|A0A590UJG2_HUMAN	MACF1	1	1	1900000	0.000298			sp|O75348|VATG1_HUMAN	ATP6V1G1	1	1	1500000	0.000171			sp|O75127|PTCD1_HUMAN	PTCD1	1	1	700000	0.000135		sp|Q8IZ69|TRM2A_HUMAN	TRMT2A	tRNA (uracil-5-)-methyltransferase homolog A OS=Homo sapiens OX=9606 GN=TRMT2A PE=1 SV=2	68.68	0	0	0	0	0	0	1	1	3	3	2	2	3	NF	NF	NF	980000	5800000	3200000	980000	0	0	0	1	5.91837	3.26531
																	sp|P16403|H12_HUMAN	H1-2	1	1	620000	0.000107			sp|P17812|PYRG1_HUMAN	CTPS1	1	1	1700000	0.000268			sp|P23588|IF4B_HUMAN	EIF4B	1	1	1200000	0.000136			sp|P09067|HXB5_HUMAN	HOXB5	1	1	7800000	0.00152		tr|A0A2R2Y2Q3|A0A2R2Y2Q3_HUMAN	TPM3	Tropomyosin 3 nu OS=Homo sapiens OX=9606 GN=TPM3 PE=1 SV=1	33.09	2	2	0	0	1	1	1	1	1	1	1	1	2	13000000	NF	2700000	8900000	7600000	17000000	2700000	4.81481	0	1	3.2963	2.81481	6.2963
																	sp|Q7Z589|EMSY_HUMAN	EMSY	1	1	620000	0.000108			sp|O95478|NSA2_HUMAN	NSA2	1	1	3900000	0.000603			sp|Q9BZF1|OSBL8_HUMAN	OSBPL8	1	1	1700000	0.000191			sp|O15056|SYNJ2_HUMAN	SYNJ2	1	1	7500000	0.00146		tr|A0A3B3IRQ9|A0A3B3IRQ9_HUMAN	ADAR	Double-stranded RNA-specific adenosine deaminase (Fragment) OS=Homo sapiens OX=9606 GN=ADAR PE=1 SV=1	128.3	0	0	0	0	0	0	0	0	3	3	2	2	3	NF	NF	NF	NF	3700000	2000000	2000000	0	0	0	0	1.85	1
																	sp|Q15019|SEPT2_HUMAN	SEPTIN2	1	1	2500000	0.000442			sp|O94805|ACL6B_HUMAN	ACTL6B	1	1	7900000	0.00122			sp|P10589|COT1_HUMAN	NR2F1	1	1	1600000	0.000182			sp|P63167|DYL1_HUMAN	DYNLL1	1	1	42000000	0.00816		sp|Q8NDZ4|DIK2A_HUMAN	DIPK2A	Divergent protein kinase domain 2A OS=Homo sapiens OX=9606 GN=DIPK2A PE=1 SV=1	49.45	0	0	0	0	2	2	2	3	0	0	0	0	3	NF	NF	5300000	9300000	NF	NF	5300000	0	0	1	1.75472	0	0
																	sp|Q9Y2P8|RCL1_HUMAN	RCL1	1	1	1600000	0.000271			tr|H7BYY1|H7BYY1_HUMAN	TPM1	1	1	1700000	0.000269			sp|Q5VV42|CDKAL_HUMAN	CDKAL1	1	1	340000	3.83e-05			sp|Q96QC0|PP1RA_HUMAN	PPP1R10	1	1	630000	0.000122		sp|Q15437|SC23B_HUMAN	SEC23B	Protein transport protein Sec23B OS=Homo sapiens OX=9606 GN=SEC23B PE=1 SV=2	86.42	1	1	3	3	0	0	1	1	0	0	0	0	3	820000	7500000	NF	370000	NF	NF	370000	2.21622	20.2703	0	1	0	0
																	sp|Q9H8M5|CNNM2_HUMAN	CNNM2	1	1	260000	4.59e-05			sp|Q5T0N5|FBP1L_HUMAN	FNBP1L	1	1	580000	9.05e-05			sp|O75027|ABCB7_HUMAN	ABCB7	1	1	2700000	0.000299			sp|Q9BZF1|OSBL8_HUMAN	OSBPL8	1	1	520000	0.000101		sp|Q9BRX9|WDR83_HUMAN	WDR83	WD repeat domain-containing protein 83 OS=Homo sapiens OX=9606 GN=WDR83 PE=1 SV=1	34.32	2	2	3	3	0	0	0	0	0	0	0	0	3	4300000	4300000	NF	NF	NF	NF	4300000	1	1	0	0	0	0
																	sp|P26196|DDX6_HUMAN	DDX6	1	1	1300000	0.000223			sp|O00471|EXOC5_HUMAN	EXOC5	1	1	1300000	0.000197			sp|Q99735|MGST2_HUMAN	MGST2	1	1	3100000	0.000352			sp|Q9UJK0|TSR3_HUMAN	TSR3	1	1	2000000	0.000386		sp|Q13347|EIF3I_HUMAN	EIF3I	Eukaryotic translation initiation factor 3 subunit I OS=Homo sapiens OX=9606 GN=EIF3I PE=1 SV=1	36.48	0	0	0	0	3	4	1	1	0	0	0	0	4	NF	NF	4500000	2300000	NF	NF	2300000	0	0	1.95652	1	0	0
																	sp|O94761|RECQ4_HUMAN	RECQL4	1	1	1100000	0.000187			sp|P98194|AT2C1_HUMAN	ATP2C1	1	1	490000	7.6e-05			sp|Q6ZMZ3|SYNE3_HUMAN	SYNE3	1	1	1400000	0.000158			sp|Q8N6Y1|PCD20_HUMAN	PCDH20	1	1	1500000	0.0003		sp|Q8WXF0|SRS12_HUMAN	SRSF12	Serine/arginine-rich splicing factor 12 OS=Homo sapiens OX=9606 GN=SRSF12 PE=2 SV=1	30.49	3	4	1	1	0	0	0	0	0	0	0	0	4	21000000	4600000	NF	NF	NF	NF	4600000	4.56522	1	0	0	0	0
																	sp|Q07866|KLC1_HUMAN	KLC1	1	1	2800000	0.000488			sp|P46736|BRCC3_HUMAN	BRCC3	1	1	1300000	0.000208			sp|O14617|AP3D1_HUMAN	AP3D1	1	1	1100000	0.000128			sp|P00325|ADH1B_HUMAN	ADH1B	1	1	19000000	0.00369		sp|P37198|NUP62_HUMAN	NUP62	Nuclear pore glycoprotein p62 OS=Homo sapiens OX=9606 GN=NUP62 PE=1 SV=3	53.22	0	0	0	0	1	1	3	3	1	1	0	0	3	NF	NF	1200000	9200000	1700000	NF	1200000	0	0	1	7.66667	1.41667	0
																	sp|Q9BYN8|RT26_HUMAN	MRPS26	1	1	3900000	0.000673			sp|Q13586|STIM1_HUMAN	STIM1	1	1	3700000	0.00058			sp|O15198|SMAD9_HUMAN	SMAD9	1	1	2100000	0.000232			sp|P09001|RM03_HUMAN	MRPL3	1	1	1700000	0.000337		sp|P12755|SKI_HUMAN	SKI	Ski oncogene OS=Homo sapiens OX=9606 GN=SKI PE=1 SV=1	79.95	1	1	3	4	0	0	0	0	0	0	0	0	4	390000	1500000	NF	NF	NF	NF	390000	1	3.84615	0	0	0	0
																	sp|Q8NB50|ZFP62_HUMAN	ZFP62	1	1	850000	0.000147			tr|A0A3B3ISZ0|A0A3B3ISZ0_HUMAN	AGK	1	1	2900000	0.000449			sp|Q92600|CNOT9_HUMAN	CNOT9	1	1	1700000	0.000189			sp|P68431|H31_HUMAN	H3C12	1	1	58000000	0.0112		sp|Q9NWT1|PK1IP_HUMAN	PAK1IP1	p21-activated protein kinase-interacting protein 1 OS=Homo sapiens OX=9606 GN=PAK1IP1 PE=1 SV=2	43.94	0	0	0	0	0	0	0	0	2	2	2	3	3	NF	NF	NF	NF	6200000	6000000	6000000	0	0	0	0	1.03333	1
																	sp|Q5T1M5|FKB15_HUMAN	FKBP15	1	1	770000	0.000133			sp|Q9NZ32|ARP10_HUMAN	ACTR10	1	1	4100000	0.000629			sp|Q9NXS2|QPCTL_HUMAN	QPCTL	1	1	1600000	0.000185			sp|Q96RW7|HMCN1_HUMAN	HMCN1	1	1	4800000	0.000928		sp|Q9Y580|RBM7_HUMAN	RBM7	RNA-binding protein 7 OS=Homo sapiens OX=9606 GN=RBM7 PE=1 SV=1	30.48	2	2	3	3	0	0	0	0	0	0	0	0	3	4100000	5500000	NF	NF	NF	NF	4100000	1	1.34146	0	0	0	0
																	sp|Q9Y314|NOSIP_HUMAN	NOSIP	1	1	1700000	0.000289			sp|Q8NB50|ZFP62_HUMAN	ZFP62	1	1	1700000	0.000265			sp|O75821|EIF3G_HUMAN	EIF3G	1	1	1700000	0.000194			sp|Q8NFC6|BD1L1_HUMAN	BOD1L1	1	1	92000000	0.0179		sp|Q8WWC4|MAIP1_HUMAN	MAIP1	m-AAA protease-interacting protein 1, mitochondrial OS=Homo sapiens OX=9606 GN=MAIP1 PE=1 SV=1	32.52	0	0	0	0	2	2	3	3	0	0	0	0	3	NF	NF	5300000	12000000	NF	NF	5300000	0	0	1	2.26415	0	0
																	sp|Q15054|DPOD3_HUMAN	POLD3	1	1	1400000	0.000239			sp|Q9UNK9|ANGE1_HUMAN	ANGEL1	1	1	590000	9.19e-05			tr|H0YB09|H0YB09_HUMAN	DGLUCY	1	1	2900000	0.000322			sp|Q9UL16|CFA45_HUMAN	CFAP45	1	1	1700000	0.000333		sp|Q13185|CBX3_HUMAN	CBX3	Chromobox protein homolog 3 OS=Homo sapiens OX=9606 GN=CBX3 PE=1 SV=4	20.8	0	0	0	0	3	3	2	2	0	0	0	0	3	NF	NF	8600000	5600000	NF	NF	5600000	0	0	1.53571	1	0	0
																	sp|Q86US8|EST1A_HUMAN	SMG6	1	1	1100000	0.000185			sp|Q9H0E3|SP130_HUMAN	SAP130	1	1	1200000	0.00019			sp|Q8TAG9|EXOC6_HUMAN	EXOC6	1	1	1100000	0.000122			sp|Q504Y2|PKDCC_HUMAN	PKDCC	1	1	5600000	0.00109		sp|Q9H8G2|CAAP1_HUMAN	CAAP1	Caspase activity and apoptosis inhibitor 1 OS=Homo sapiens OX=9606 GN=CAAP1 PE=1 SV=2	38.34	2	2	3	3	0	0	0	0	0	0	0	0	3	4300000	7000000	NF	NF	NF	NF	4300000	1	1.62791	0	0	0	0
																	sp|Q01826|SATB1_HUMAN	SATB1	1	1	2600000	0.000446			tr|H0YFY6|H0YFY6_HUMAN	NUMA1	1	1	5300000	0.000821			sp|P09012|SNRPA_HUMAN	SNRPA	1	1	1900000	0.000213			sp|P13671|CO6_HUMAN	C6	1	1	120000	2.4e-05		sp|P62191|PRS4_HUMAN	PSMC1	26S proteasome regulatory subunit 4 OS=Homo sapiens OX=9606 GN=PSMC1 PE=1 SV=1	49.15	0	0	0	0	2	2	2	3	0	0	0	0	3	NF	NF	3300000	14000000	NF	NF	3300000	0	0	1	4.24242	0	0
																	sp|P09012|SNRPA_HUMAN	SNRPA	1	1	1000000	0.000176			sp|P11802|CDK4_HUMAN	CDK4	1	1	3200000	0.000498			sp|Q9NPI6|DCP1A_HUMAN	DCP1A	1	1	1100000	0.000128			sp|O00186|STXB3_HUMAN	STXBP3	1	1	720000	0.00014		sp|Q96EL3|RM53_HUMAN	MRPL53	39S ribosomal protein L53, mitochondrial OS=Homo sapiens OX=9606 GN=MRPL53 PE=1 SV=1	12.1	0	0	0	0	2	2	3	3	0	0	0	0	3	NF	NF	4200000	16000000	NF	NF	4200000	0	0	1	3.80952	0	0
																	sp|Q9UQ84|EXO1_HUMAN	EXO1	1	1	950000	0.000165			sp|Q96T21|SEBP2_HUMAN	SECISBP2	1	1	740000	0.000116			sp|Q9UL54|TAOK2_HUMAN	TAOK2	1	1	1300000	0.000145			sp|Q15649|ZNHI3_HUMAN	ZNHIT3	1	1	2600000	0.0005		sp|Q7Z4L5|TT21B_HUMAN	TTC21B	Tetratricopeptide repeat protein 21B OS=Homo sapiens OX=9606 GN=TTC21B PE=1 SV=2	150.84	0	0	0	0	2	2	3	3	0	0	0	0	3	NF	NF	1600000	2900000	NF	NF	1600000	0	0	1	1.8125	0	0
																	sp|Q9NQ29|LUC7L_HUMAN	LUC7L	1	1	960000	0.000167			sp|Q8NHX4|SPTA3_HUMAN	SPATA3	1	1	2800000	0.00043			tr|A0A2U3TZL8|A0A2U3TZL8_HUMAN	KIF23	1	1	9400000	0.00106			sp|P14384|CBPM_HUMAN	CPM	1	1	2200000	0.00043		sp|Q8ND83|SLAI1_HUMAN	SLAIN1	SLAIN motif-containing protein 1 OS=Homo sapiens OX=9606 GN=SLAIN1 PE=1 SV=3	60.56	0	0	0	0	1	1	3	3	1	1	0	0	3	NF	NF	430000	5000000	800000	NF	430000	0	0	1	11.6279	1.86047	0
																	sp|O60870|KIN17_HUMAN	KIN	1	1	690000	0.000119			KV2A7_MOUSE		1	1	7000000	0.00108			sp|Q96IG2|FXL20_HUMAN	FBXL20	1	1	5100000	0.000577			sp|P02786|TFR1_HUMAN	TFRC	1	1	290000	5.62e-05		sp|P63220|RS21_HUMAN	RPS21	40S ribosomal protein S21 OS=Homo sapiens OX=9606 GN=RPS21 PE=1 SV=1	9.11	0	0	0	0	0	0	0	0	2	2	3	3	3	NF	NF	NF	NF	9000000	13000000	9000000	0	0	0	0	1	1.44444
																	sp|Q15436|SC23A_HUMAN	SEC23A	1	1	640000	0.000111			sp|Q969F1|TF3C6_HUMAN	GTF3C6	1	1	1600000	0.000251			sp|Q9NYW8|RBAK_HUMAN	RBAK	1	1	1300000	0.000148			sp|Q9NX74|DUS2L_HUMAN	DUS2	1	1	1200000	0.000231		sp|Q6IEG0|SNR48_HUMAN	SNRNP48	U11/U12 small nuclear ribonucleoprotein 48 kDa protein OS=Homo sapiens OX=9606 GN=SNRNP48 PE=1 SV=2	39.94	2	2	3	3	0	0	0	0	0	0	0	0	3	6500000	2900000	NF	NF	NF	NF	2900000	2.24138	1	0	0	0	0
																	sp|Q9UPN9|TRI33_HUMAN	TRIM33	1	1	340000	5.82e-05			sp|P24390|ERD21_HUMAN	KDELR1	1	1	1600000	0.000249			sp|Q68CZ1|FTM_HUMAN	RPGRIP1L	1	1	390000	4.39e-05			sp|Q01831|XPC_HUMAN	XPC	1	1	700000	0.000136		sp|Q69YH5|CDCA2_HUMAN	CDCA2	Cell division cycle-associated protein 2 OS=Homo sapiens OX=9606 GN=CDCA2 PE=1 SV=2	112.61	0	0	0	0	1	1	2	2	0	0	2	2	2	NF	NF	1600000	2400000	NF	1800000	1600000	0	0	1	1.5	0	1.125
																	sp|Q8IZQ5|SELH_HUMAN	SELENOH	1	1	14000000	0.00237			sp|P60891|PRPS1_HUMAN	PRPS1	1	1	3100000	0.000481			sp|P16298|PP2BB_HUMAN	PPP3CB	1	1	27000000	0.00301			sp|Q15424|SAFB1_HUMAN	SAFB	1	1	1900000	0.000377		sp|Q9Y388|RBMX2_HUMAN	RBMX2	RNA-binding motif protein, X-linked 2 OS=Homo sapiens OX=9606 GN=RBMX2 PE=1 SV=2	37.31	0	0	1	1	0	0	0	0	2	2	2	2	2	NF	700000	NF	NF	10000000	6000000	700000	0	1	0	0	14.2857	8.57143
																	sp|P23490|LORI_HUMAN	LORICRIN	1	1	1800000	0.000318			sp|Q02086|SP2_HUMAN	SP2	1	1	630000	9.82e-05			tr|A0A2R8Y793|A0A2R8Y793_HUMAN	ACTB	1	1	12000000	0.0013			sp|P08473|NEP_HUMAN	MME	1	1	1000000	0.000202		sp|O95168|NDUB4_HUMAN	NDUFB4	NADH dehydrogenase [ubiquinone] 1 beta subcomplex subunit 4 OS=Homo sapiens OX=9606 GN=NDUFB4 PE=1 SV=3	15.2	0	0	0	0	2	2	3	3	0	0	0	0	3	NF	NF	9400000	20000000	NF	NF	9400000	0	0	1	2.12766	0	0
																	tr|K7EL81|K7EL81_HUMAN	PPP1R12C	1	1	650000	0.000112			sp|O43237|DC1L2_HUMAN	DYNC1LI2	1	1	1300000	0.000202			sp|P55199|ELL_HUMAN	ELL	1	1	1800000	0.000201			sp|O00410|IPO5_HUMAN	IPO5	1	1	770000	0.000149		sp|P49454|CENPF_HUMAN	CENPF	Centromere protein F OS=Homo sapiens OX=9606 GN=CENPF PE=1 SV=3	357.31	0	0	0	0	2	3	2	2	0	0	0	0	3	NF	NF	2600000	2700000	NF	NF	2600000	0	0	1	1.03846	0	0
																	sp|Q99676|ZN184_HUMAN	ZNF184	1	1	570000000	0.0996			sp|P0C0S5|H2AZ_HUMAN	H2AZ1	1	1	21000000	0.00325			sp|Q9HCE7|SMUF1_HUMAN	SMURF1	1	1	630000	7.09e-05			sp|Q9Y5A6|ZSC21_HUMAN	ZSCAN21	1	1	3900000	0.000754		sp|Q92759|TF2H4_HUMAN	GTF2H4	General transcription factor IIH subunit 4 OS=Homo sapiens OX=9606 GN=GTF2H4 PE=1 SV=1	52.15	0	0	1	1	0	0	0	0	2	3	1	1	3	NF	600000	NF	NF	37000000	1800000	600000	0	1	0	0	61.6667	3
																	sp|Q9Y2Q9|RT28_HUMAN	MRPS28	1	1	620000	0.000108			sp|Q9BZL6|KPCD2_HUMAN	PRKD2	1	1	650000	0.000102			sp|Q96SN8|CK5P2_HUMAN	CDK5RAP2	1	1	2200000	0.000244			sp|Q99996|AKAP9_HUMAN	AKAP9	1	1	620000	0.000121		sp|O75376|NCOR1_HUMAN	NCOR1	Nuclear receptor corepressor 1 OS=Homo sapiens OX=9606 GN=NCOR1 PE=1 SV=2	270.04	0	0	0	0	3	4	1	1	0	0	0	0	4	NF	NF	2900000	2500000	NF	NF	2500000	0	0	1.16	1	0	0
																	sp|Q15369|ELOC_HUMAN	ELOC	1	1	1000000	0.000176			sp|Q9BWN1|PRR14_HUMAN	PRR14	1	1	680000	0.000106			sp|Q9Y5B6|PAXB1_HUMAN	PAXBP1	1	1	1400000	0.000155			sp|Q9P0W8|SPAT7_HUMAN	SPATA7	1	1	5500000	0.00106		sp|Q8NI60|COQ8A_HUMAN	COQ8A	Atypical kinase COQ8A, mitochondrial OS=Homo sapiens OX=9606 GN=COQ8A PE=1 SV=1	71.9	0	0	0	0	2	3	2	2	0	0	0	0	3	NF	NF	40000000	4200000	NF	NF	4200000	0	0	9.52381	1	0	0
																	sp|Q9NSC7|SIA7A_HUMAN	ST6GALNAC1	1	1	4900000	0.000858			sp|Q9BXK1|KLF16_HUMAN	KLF16	1	1	1700000	0.000266			sp|P19388|RPAB1_HUMAN	POLR2E	1	1	3600000	0.000403			sp|P48995|TRPC1_HUMAN	TRPC1	1	1	240000000	0.0474		sp|Q08J23|NSUN2_HUMAN	NSUN2	RNA cytosine C(5)-methyltransferase NSUN2 OS=Homo sapiens OX=9606 GN=NSUN2 PE=1 SV=2	86.42	0	0	0	0	0	0	2	2	2	2	1	1	2	NF	NF	NF	1900000	9600000	540000	540000	0	0	0	3.51852	17.7778	1
																	sp|Q15014|MO4L2_HUMAN	MORF4L2	1	1	1200000	0.000216			sp|Q8WVS4|DC2I1_HUMAN	DYNC2I1	1	1	380000	5.92e-05			tr|E9PK54|E9PK54_HUMAN	HSPA8	1	1	7100000	0.000792			sp|Q96G27|WBP1_HUMAN	WBP1	1	1	4400000	0.000858		sp|O00255|MEN1_HUMAN	MEN1	Menin OS=Homo sapiens OX=9606 GN=MEN1 PE=1 SV=4	67.98	0	0	0	0	0	0	3	3	1	1	1	1	3	NF	NF	NF	22000000	1600000	1300000	1300000	0	0	0	16.9231	1.23077	1
																	sp|P08621|RU17_HUMAN	SNRNP70	1	1	3300000	0.000564			sp|Q9ULE4|F184B_HUMAN	FAM184B	1	1	49000000	0.00764			sp|Q5T750|XP32_HUMAN	XP32	1	1	8900000	0.001			tr|H0Y830|H0Y830_HUMAN	AXIN1	1	1	2000000	0.000387		sp|Q9UGY1|NOL12_HUMAN	NOL12	Nucleolar protein 12 OS=Homo sapiens OX=9606 GN=NOL12 PE=1 SV=1	24.65	0	0	0	0	0	0	1	1	2	2	2	2	2	NF	NF	NF	1300000	17000000	15000000	1300000	0	0	0	1	13.0769	11.5385
																	sp|P78310|CXAR_HUMAN	CXADR	1	1	3100000	0.000532			sp|O15198|SMAD9_HUMAN	SMAD9	1	1	1500000	0.000231			sp|Q8NCB2|CAMKV_HUMAN	CAMKV	1	1	2500000	0.000286			sp|A6NDB9|PALM3_HUMAN	PALM3	1	1	920000	0.000178		sp|O95248|MTMR5_HUMAN	SBF1	Myotubularin-related protein 5 OS=Homo sapiens OX=9606 GN=SBF1 PE=1 SV=4	208.31	0	0	0	0	1	1	1	2	2	2	0	0	2	NF	NF	1400000	1700000	1500000	NF	1400000	0	0	1	1.21429	1.07143	0
																	sp|Q9H2K2|TNKS2_HUMAN	TNKS2	1	1	600000	0.000105			sp|Q13685|AAMP_HUMAN	AAMP	1	1	2100000	0.000328			sp|Q96HQ0|ZN419_HUMAN	ZNF419	1	1	2000000	0.000226			sp|Q9HC52|CBX8_HUMAN	CBX8	1	1	1900000	0.000366		sp|Q16512|PKN1_HUMAN	PKN1	Serine/threonine-protein kinase N1 OS=Homo sapiens OX=9606 GN=PKN1 PE=1 SV=2	103.87	0	0	0	0	2	2	3	3	0	0	0	0	3	NF	NF	1600000	4200000	NF	NF	1600000	0	0	1	2.625	0	0
																	sp|Q8N1G0|ZN687_HUMAN	ZNF687	1	1	1200000	0.000202			sp|Q96JG8|MAGD4_HUMAN	MAGED4B	1	1	1100000	0.000174			sp|P62330|ARF6_HUMAN	ARF6	1	1	8100000	0.000904			sp|Q04759|KPCT_HUMAN	PRKCQ	1	1	950000	0.000184		sp|P62714|PP2AB_HUMAN	PPP2CB	Serine/threonine-protein phosphatase 2A catalytic subunit beta isoform OS=Homo sapiens OX=9606 GN=PPP2CB PE=1 SV=1	35.55	0	0	0	0	2	2	1	1	2	2	0	0	2	NF	NF	4900000	2900000	4300000	NF	2900000	0	0	1.68966	1	1.48276	0
																	sp|P67812|SC11A_HUMAN	SEC11A	1	1	1000000	0.000176			sp|Q9Y2C4|EXOG_HUMAN	EXOG	1	1	1100000	0.000173			sp|Q9NSB8|HOME2_HUMAN	HOMER2	1	1	6300000	0.000705			sp|O75817|POP7_HUMAN	POP7	1	1	17000000	0.00334		sp|Q8IY67|RAVR1_HUMAN	RAVER1	Ribonucleoprotein PTB-binding 1 OS=Homo sapiens OX=9606 GN=RAVER1 PE=1 SV=1	63.84	1	1	1	1	0	0	1	1	2	2	0	0	2	540000	140000	NF	1300000	1500000	NF	140000	3.85714	1	0	9.28571	10.7143	0
																	sp|P17612|KAPCA_HUMAN	PRKACA	1	1	5100000	0.000892			sp|Q8WVM8|SCFD1_HUMAN	SCFD1	1	1	750000	0.000117			sp|Q9UBB9|TFP11_HUMAN	TFIP11	1	1	770000	8.61e-05			sp|O00192|ARVC_HUMAN	ARVCF	1	1	230000	4.49e-05		sp|O00165|HAX1_HUMAN	HAX1	HCLS1-associated protein X-1 OS=Homo sapiens OX=9606 GN=HAX1 PE=1 SV=2	31.6	0	0	0	0	3	3	2	2	0	0	0	0	3	NF	NF	8400000	7400000	NF	NF	7400000	0	0	1.13514	1	0	0
																	sp|Q13895|BYST_HUMAN	BYSL	1	1	1300000	0.000222			sp|P61163|ACTZ_HUMAN	ACTR1A	1	1	4300000	0.000675			sp|P52298|NCBP2_HUMAN	NCBP2	1	1	13000000	0.00142			sp|Q86T65|DAAM2_HUMAN	DAAM2	1	1	640000	0.000124		sp|Q9H4H8|FA83D_HUMAN	FAM83D	Protein FAM83D OS=Homo sapiens OX=9606 GN=FAM83D PE=1 SV=3	64.38	2	2	0	0	0	0	0	0	2	2	1	1	2	700000	NF	NF	NF	3000000	1100000	700000	1	0	0	0	4.28571	1.57143
																	sp|Q8N0X7|SPART_HUMAN	SPART	1	1	740000	0.000128			sp|Q9Y2U8|MAN1_HUMAN	LEMD3	1	1	720000	0.000111			sp|P61927|RL37_HUMAN	RPL37	1	1	4100000	0.000458			sp|Q6KC79|NIPBL_HUMAN	NIPBL	1	1	7100000	0.00137		sp|P13591|NCAM1_HUMAN	NCAM1	Neural cell adhesion molecule 1 OS=Homo sapiens OX=9606 GN=NCAM1 PE=1 SV=3	94.52	1	1	0	0	0	0	0	0	2	3	1	1	3	470000	NF	NF	NF	13000000	770000	470000	1	0	0	0	27.6596	1.6383
																	sp|Q86UE8|TLK2_HUMAN	TLK2	1	1	1200000	0.000215			sp|Q8IYU8|MICU2_HUMAN	MICU2	1	1	2700000	0.000417			sp|A8MTY0|ZN724_HUMAN	ZNF724	1	1	16000000	0.00176			sp|O15131|IMA6_HUMAN	KPNA5	1	1	1800000	0.000344		sp|Q92545|TM131_HUMAN	TMEM131	Transmembrane protein 131 OS=Homo sapiens OX=9606 GN=TMEM131 PE=1 SV=3	205.01	0	0	0	0	3	3	2	2	0	0	0	0	3	NF	NF	2100000	1500000	NF	NF	1500000	0	0	1.4	1	0	0
																	sp|O75051|PLXA2_HUMAN	PLXNA2	1	1	1400000	0.000248			sp|Q86WX3|AROS_HUMAN	RPS19BP1	1	1	1700000	0.000258			tr|A0A669KB91|A0A669KB91_HUMAN	TCP10L	1	1	10000000	0.00112			sp|P43307|SSRA_HUMAN	SSR1	1	1	4700000	0.000921		sp|P01876|IGHA1_HUMAN	IGHA1	Immunoglobulin heavy constant alpha 1 OS=Homo sapiens OX=9606 GN=IGHA1 PE=1 SV=2	37.63	2	2	3	3	0	0	0	0	0	0	0	0	3	8100000	7900000	NF	NF	NF	NF	7900000	1.02532	1	0	0	0	0
																	sp|P29372|3MG_HUMAN	MPG	1	1	1400000	0.000247			sp|Q9Y241|HIG1A_HUMAN	HIGD1A	1	1	1400000	0.00022			sp|P06733|ENOA_HUMAN	ENO1	1	1	550000	6.13e-05			sp|Q7Z6R9|AP2D_HUMAN	TFAP2D	1	1	18000000	0.00343		sp|Q14202|ZMYM3_HUMAN	ZMYM3	Zinc finger MYM-type protein 3 OS=Homo sapiens OX=9606 GN=ZMYM3 PE=1 SV=2	152.28	0	0	1	1	2	2	2	2	0	0	0	0	2	NF	530000	2900000	5200000	NF	NF	530000	0	1	5.4717	9.81132	0	0
																	sp|O15264|MK13_HUMAN	MAPK13	1	1	2100000	0.000356			sp|O00178|GTPB1_HUMAN	GTPBP1	1	1	1200000	0.000186			sp|Q969S3|ZN622_HUMAN	ZNF622	1	1	4800000	0.000543			sp|Q969R5|LMBL2_HUMAN	L3MBTL2	1	1	990000	0.000192		sp|Q9BQ52|RNZ2_HUMAN	ELAC2	Zinc phosphodiesterase ELAC protein 2 OS=Homo sapiens OX=9606 GN=ELAC2 PE=1 SV=2	92.16	0	0	0	0	1	1	2	2	1	1	1	1	2	NF	NF	1000000	2100000	6600000	2800000	1000000	0	0	1	2.1	6.6	2.8
																	sp|Q6NYC8|PPR18_HUMAN	PPP1R18	1	1	1000000	0.000181			sp|O75581|LRP6_HUMAN	LRP6	1	1	27000000	0.00424			sp|Q86W42|THOC6_HUMAN	THOC6	1	1	2100000	0.000236			sp|Q96G21|IMP4_HUMAN	IMP4	1	1	2400000	0.000472		sp|Q15070|OXA1L_HUMAN	OXA1L	Mitochondrial inner membrane protein OXA1L OS=Homo sapiens OX=9606 GN=OXA1L PE=1 SV=3	48.52	0	0	0	0	3	3	2	2	0	0	0	0	3	NF	NF	13000000	8400000	NF	NF	8400000	0	0	1.54762	1	0	0
																	sp|P82663|RT25_HUMAN	MRPS25	1	1	1600000	0.000273			sp|A8K855|EFCB7_HUMAN	EFCAB7	1	1	470000	7.28e-05			sp|Q96HC4|PDLI5_HUMAN	PDLIM5	1	1	1900000	0.000217			sp|O00746|NDKM_HUMAN	NME4	1	1	1400000	0.000266		sp|Q9UN81|LORF1_HUMAN	L1RE1	LINE-1 retrotransposable element ORF1 protein OS=Homo sapiens OX=9606 GN=L1RE1 PE=1 SV=1	40.03	1	1	0	0	0	0	0	0	3	3	1	1	3	450000	NF	NF	NF	9300000	1600000	450000	1	0	0	0	20.6667	3.55556
																	sp|Q14207|NPAT_HUMAN	NPAT	1	1	540000	9.41e-05			sp|Q96EY4|TMA16_HUMAN	TMA16	1	1	17000000	0.00261			sp|Q7Z2Z1|TICRR_HUMAN	TICRR	1	1	540000	6.05e-05			sp|Q7L3T8|SYPM_HUMAN	PARS2	1	1	1800000	0.000341		sp|P56556|NDUA6_HUMAN	NDUFA6	NADH dehydrogenase [ubiquinone] 1 alpha subcomplex subunit 6 OS=Homo sapiens OX=9606 GN=NDUFA6 PE=1 SV=4	15.13	0	0	0	0	1	1	3	3	1	1	0	0	3	NF	NF	5300000	17000000	1500000	NF	1500000	0	0	3.53333	11.3333	1	0
																	sp|P32780|TF2H1_HUMAN	GTF2H1	1	1	670000	0.000116			sp|Q8IV63|VRK3_HUMAN	VRK3	1	1	1300000	0.000201			sp|Q9UJX3|APC7_HUMAN	ANAPC7	1	1	2600000	0.000287			sp|Q8N3Z3|GTPB8_HUMAN	GTPBP8	1	1	2400000	0.000462		sp|Q6ZVM7|TM1L2_HUMAN	TOM1L2	TOM1-like protein 2 OS=Homo sapiens OX=9606 GN=TOM1L2 PE=1 SV=1	55.52	0	0	0	0	1	1	1	1	3	3	0	0	3	NF	NF	1300000	1500000	4400000	NF	1300000	0	0	1	1.15385	3.38462	0
																	sp|Q5SVZ6|ZMYM1_HUMAN	ZMYM1	1	1	560000	9.74e-05			sp|P78316|NOP14_HUMAN	NOP14	1	1	1000000	0.000162			sp|Q9H9J2|RM44_HUMAN	MRPL44	1	1	2500000	0.000282			sp|Q13111|CAF1A_HUMAN	CHAF1A	1	1	1500000	0.000299		sp|P17612|KAPCA_HUMAN	PRKACA	cAMP-dependent protein kinase catalytic subunit alpha OS=Homo sapiens OX=9606 GN=PRKACA PE=1 SV=2	40.56	2	2	0	0	1	1	0	0	2	2	0	0	2	5400000	NF	5100000	NF	15000000	NF	5100000	1.05882	0	1	0	2.94118	0
																	sp|Q8TE73|DYH5_HUMAN	DNAH5	1	1	1300000	0.000224			sp|Q15024|EXOS7_HUMAN	EXOSC7	1	1	5200000	0.000801			sp|Q9UHB7|AFF4_HUMAN	AFF4	1	1	1900000	0.000212			sp|Q5VUG0|SMBT2_HUMAN	SFMBT2	1	1	350000	6.75e-05		sp|P52298|NCBP2_HUMAN	NCBP2	Nuclear cap-binding protein subunit 2 OS=Homo sapiens OX=9606 GN=NCBP2 PE=1 SV=1	17.99	2	2	0	0	0	0	0	0	1	1	2	2	2	13000000	NF	NF	NF	13000000	7600000	7600000	1.71053	0	0	0	1.71053	1
																	sp|Q8NFH5|NUP35_HUMAN	NUP35	1	1	1100000	0.000197			sp|P49406|RM19_HUMAN	MRPL19	1	1	840000	0.00013			sp|P35610|SOAT1_HUMAN	SOAT1	1	1	920000	0.000103			tr|K7EK67|K7EK67_HUMAN	ZNF382	1	1	6200000	0.00121		sp|Q9UPW5|CBPC1_HUMAN	AGTPBP1	Cytosolic carboxypeptidase 1 OS=Homo sapiens OX=9606 GN=AGTPBP1 PE=1 SV=3	138.36	0	0	0	0	1	1	3	3	1	1	0	0	3	NF	NF	610000	4200000	670000	NF	610000	0	0	1	6.88525	1.09836	0
																	sp|Q5H9R7|PP6R3_HUMAN	PPP6R3	1	1	790000	0.000136			sp|Q9NZM3|ITSN2_HUMAN	ITSN2	1	1	400000	6.21e-05			sp|Q9UER7|DAXX_HUMAN	DAXX	1	1	1400000	0.000152			sp|O75629|CREG1_HUMAN	CREG1	1	1	890000	0.000172		sp|Q6ZRS2|SRCAP_HUMAN	SRCAP	Helicase SRCAP OS=Homo sapiens OX=9606 GN=SRCAP PE=1 SV=3	343.34	0	0	0	0	2	2	3	3	0	0	0	0	3	NF	NF	2800000	4100000	NF	NF	2800000	0	0	1	1.46429	0	0
																	sp|P11166|GTR1_HUMAN	SLC2A1	1	1	1600000	0.000281			sp|Q96HA7|TONSL_HUMAN	TONSL	1	1	700000	0.000109			sp|Q8TDX7|NEK7_HUMAN	NEK7	1	1	1500000	0.000169			sp|Q9Y5X1|SNX9_HUMAN	SNX9	1	1	2100000	0.00041		sp|Q9H4P4|RNF41_HUMAN	RNF41	E3 ubiquitin-protein ligase NRDP1 OS=Homo sapiens OX=9606 GN=RNF41 PE=1 SV=2	35.88	2	2	3	3	0	0	0	0	0	0	0	0	3	16000000	6800000	NF	NF	NF	NF	6800000	2.35294	1	0	0	0	0
																	sp|Q9Y6V7|DDX49_HUMAN	DDX49	1	1	1500000	0.000263			tr|G5EA36|G5EA36_HUMAN	CDC27	1	1	740000	0.000115			sp|Q13330|MTA1_HUMAN	MTA1	1	1	1600000	0.000181			sp|P23284|PPIB_HUMAN	PPIB	1	1	2600000	0.000509		sp|Q8TF76|HASP_HUMAN	HASPIN	Serine/threonine-protein kinase haspin OS=Homo sapiens OX=9606 GN=HASPIN PE=1 SV=3	88.44	0	0	0	0	0	0	1	1	1	1	3	3	3	NF	NF	NF	1100000	1500000	4400000	1100000	0	0	0	1	1.36364	4
																	sp|Q9HCI6|K1586_HUMAN	KIAA1586	1	1	2700000	0.000463			sp|O60299|LZTS3_HUMAN	LZTS3	1	1	2100000	0.000319			sp|P42336|PK3CA_HUMAN	PIK3CA	1	1	870000	9.72e-05			sp|Q8NDH2|CC168_HUMAN	CCDC168	1	1	8600000	0.00167		sp|Q7Z5H3|RHG22_HUMAN	ARHGAP22	Rho GTPase-activating protein 22 OS=Homo sapiens OX=9606 GN=ARHGAP22 PE=1 SV=1	76.73	0	0	0	0	2	2	1	1	2	2	0	0	2	NF	NF	2800000	840000	3900000	NF	840000	0	0	3.33333	1	4.64286	0
																	sp|Q69YN4|VIR_HUMAN	VIRMA	1	1	430000	7.47e-05			sp|Q8N1F8|S11IP_HUMAN	STK11IP	1	1	600000	9.39e-05			sp|O75351|VPS4B_HUMAN	VPS4B	1	1	990000	0.000111			sp|Q92621|NU205_HUMAN	NUP205	1	1	1900000	0.000367		sp|Q9NQT5|EXOS3_HUMAN	EXOSC3	Exosome complex component RRP40 OS=Homo sapiens OX=9606 GN=EXOSC3 PE=1 SV=3	29.55	0	0	0	0	0	0	1	1	1	1	2	2	2	NF	NF	NF	3500000	1900000	2900000	1900000	0	0	0	1.84211	1	1.52632
																	tr|C9K0I9|C9K0I9_HUMAN	MYO1B	1	1	6400000	0.00112			sp|P13987|CD59_HUMAN	CD59	1	1	22000000	0.00338			sp|Q92828|COR2A_HUMAN	CORO2A	1	1	2600000	0.00029			sp|A6NHL2|TBAL3_HUMAN	TUBAL3	1	1	4100000	0.000792		tr|A0A0A0MRA8|A0A0A0MRA8_HUMAN	EPB41L3	Band 4.1-like protein 3 OS=Homo sapiens OX=9606 GN=EPB41L3 PE=1 SV=1	102.23	1	1	0	0	0	0	0	0	3	3	0	0	3	1300000	NF	NF	NF	16000000	NF	1300000	1	0	0	0	12.3077	0
																	sp|P12532|KCRU_HUMAN	CKMT1B	1	1	3800000	0.000663			sp|P62714|PP2AB_HUMAN	PPP2CB	1	1	2900000	0.000445			sp|Q86UP2|KTN1_HUMAN	KTN1	1	1	460000	5.18e-05			sp|O75815|BCAR3_HUMAN	BCAR3	1	1	680000	0.000132		sp|Q9UPW6|SATB2_HUMAN	SATB2	DNA-binding protein SATB2 OS=Homo sapiens OX=9606 GN=SATB2 PE=1 SV=2	82.5	1	1	0	0	1	1	2	2	0	0	0	0	2	460000	NF	870000	2100000	NF	NF	460000	1	0	1.8913	4.56522	0	0
																	sp|P00491|PNPH_HUMAN	PNP	1	1	2000000	0.00035			sp|Q53EZ4|CEP55_HUMAN	CEP55	1	1	1400000	0.000214			sp|O60231|DHX16_HUMAN	DHX16	1	1	740000	8.34e-05			sp|Q8N1G2|CMTR1_HUMAN	CMTR1	1	1	910000	0.000176		sp|O75052|CAPON_HUMAN	NOS1AP	Carboxyl-terminal PDZ ligand of neuronal nitric oxide synthase protein OS=Homo sapiens OX=9606 GN=NOS1AP PE=1 SV=3	56.11	0	0	0	0	0	0	0	0	3	4	0	0	4	NF	NF	NF	NF	4200000	NF	4200000	0	0	0	0	1	0
																	sp|Q5JU85|IQEC2_HUMAN	IQSEC2	1	1	1100000	0.000199			sp|Q709F0|ACD11_HUMAN	ACAD11	1	1	2300000	0.000352			IGHG3_MOUSE		1	1	2600000	0.000297			sp|O75525|KHDR3_HUMAN	KHDRBS3	1	1	7000000	0.00136		sp|P48047|ATPO_HUMAN	ATP5PO	ATP synthase subunit O, mitochondrial OS=Homo sapiens OX=9606 GN=ATP5PO PE=1 SV=1	23.26	1	1	0	0	0	0	0	0	3	3	0	0	3	3900000	NF	NF	NF	28000000	NF	3900000	1	0	0	0	7.17949	0
																	sp|Q9Y6R9|CCD61_HUMAN	CCDC61	1	1	540000	9.29e-05			sp|P60981|DEST_HUMAN	DSTN	1	1	150000000	0.0229			sp|Q96HA7|TONSL_HUMAN	TONSL	1	1	2400000	0.000269			sp|P63218|GBG5_HUMAN	GNG5	1	1	62000000	0.0121		sp|Q9BRL6|SRSF8_HUMAN	SRSF8	Serine/arginine-rich splicing factor 8 OS=Homo sapiens OX=9606 GN=SRSF8 PE=1 SV=1	32.27	2	2	2	2	0	0	0	0	0	0	0	0	2	2100000	2600000	NF	NF	NF	NF	2100000	1	1.2381	0	0	0	0
																	sp|P00492|HPRT_HUMAN	HPRT1	1	1	1500000	0.000263			sp|Q8IY67|RAVR1_HUMAN	RAVER1	1	1	1300000	0.000209			sp|Q7Z5P9|MUC19_HUMAN	MUC19	1	1	7800000	0.000872			sp|Q96JM2|ZN462_HUMAN	ZNF462	1	1	430000	8.32e-05		sp|Q9Y625|GPC6_HUMAN	GPC6	Glypican-6 OS=Homo sapiens OX=9606 GN=GPC6 PE=1 SV=1	62.69	0	0	0	0	0	0	0	0	3	4	0	0	4	NF	NF	NF	NF	7500000	NF	7500000	0	0	0	0	1	0
																	sp|Q14CZ7|FAKD3_HUMAN	FASTKD3	1	1	1300000	0.000223			sp|Q68CZ1|FTM_HUMAN	RPGRIP1L	1	1	550000	8.57e-05			sp|P15259|PGAM2_HUMAN	PGAM2	1	1	2500000	0.000278			sp|Q6WKZ4|RFIP1_HUMAN	RAB11FIP1	1	1	4300000	0.000835		sp|Q6UX04|CWC27_HUMAN	CWC27	Spliceosome-associated protein CWC27 homolog OS=Homo sapiens OX=9606 GN=CWC27 PE=1 SV=1	53.81	1	1	3	3	0	0	0	0	0	0	0	0	3	300000	4400000	NF	NF	NF	NF	300000	1	14.6667	0	0	0	0
																	sp|Q9Y2S7|PDIP2_HUMAN	POLDIP2	1	1	960000	0.000166			sp|Q9GZR1|SENP6_HUMAN	SENP6	1	1	230000	3.5e-05			sp|Q93034|CUL5_HUMAN	CUL5	1	1	760000	8.56e-05			sp|Q9UNF1|MAGD2_HUMAN	MAGED2	1	1	1600000	0.000314		sp|P13995|MTDC_HUMAN	MTHFD2	Bifunctional methylenetetrahydrofolate dehydrogenase/cyclohydrolase, mitochondrial OS=Homo sapiens OX=9606 GN=MTHFD2 PE=1 SV=2	37.87	0	0	0	0	0	0	1	1	2	2	1	1	2	NF	NF	NF	950000	17000000	2300000	950000	0	0	0	1	17.8947	2.42105
																	sp|O94813|SLIT2_HUMAN	SLIT2	1	1	440000	7.55e-05			sp|Q49A88|CCD14_HUMAN	CCDC14	1	1	880000	0.000137			sp|Q5T200|ZC3HD_HUMAN	ZC3H13	1	1	2200000	0.000248			sp|P55201|BRPF1_HUMAN	BRPF1	1	1	1600000	0.00031		sp|Q05048|CSTF1_HUMAN	CSTF1	Cleavage stimulation factor subunit 1 OS=Homo sapiens OX=9606 GN=CSTF1 PE=1 SV=1	48.33	3	3	1	1	0	0	0	0	0	0	0	0	3	4800000	990000	NF	NF	NF	NF	990000	4.84848	1	0	0	0	0
																	sp|Q86TB3|ALPK2_HUMAN	ALPK2	1	1	11000000	0.00185			sp|Q9UPT8|ZC3H4_HUMAN	ZC3H4	1	1	320000	4.94e-05			sp|Q96MG7|NSE3_HUMAN	NSMCE3	1	1	460000	5.2e-05			sp|P51160|PDE6C_HUMAN	PDE6C	1	1	7400000	0.00143		sp|O00399|DCTN6_HUMAN	DCTN6	Dynactin subunit 6 OS=Homo sapiens OX=9606 GN=DCTN6 PE=1 SV=1	20.73	0	0	0	0	1	2	1	1	1	1	0	0	2	NF	NF	2000000	1000000	6700000	NF	1000000	0	0	2	1	6.7	0
																	sp|Q96Q07|BTBD9_HUMAN	BTBD9	1	1	1300000	0.000234			sp|Q9HBH1|DEFM_HUMAN	PDF	1	1	6700000	0.00104			sp|O00399|DCTN6_HUMAN	DCTN6	1	1	6700000	0.000749			sp|Q96AJ1|CLUA1_HUMAN	CLUAP1	1	1	6000000	0.00117		sp|Q9UKV8|AGO2_HUMAN	AGO2	Protein argonaute-2 OS=Homo sapiens OX=9606 GN=AGO2 PE=1 SV=3	97.15	1	1	0	0	0	0	0	0	1	1	2	2	2	1000000	NF	NF	NF	1500000	1800000	1000000	1	0	0	0	1.5	1.8
																	sp|O75351|VPS4B_HUMAN	VPS4B	1	1	1800000	0.000309			sp|Q9UNY4|TTF2_HUMAN	TTF2	1	1	670000	0.000105			sp|P62491|RB11A_HUMAN	RAB11A	1	1	1900000	0.000209			sp|O60243|H6ST1_HUMAN	HS6ST1	1	1	100000	2.03e-05		sp|Q96JH8|RADIL_HUMAN	RADIL	Ras-associating and dilute domain-containing protein OS=Homo sapiens OX=9606 GN=RADIL PE=1 SV=5	117.38	0	0	0	0	2	2	1	2	0	0	0	0	2	NF	NF	1400000	3400000	NF	NF	1400000	0	0	1	2.42857	0	0
																	sp|Q6PJI9|WDR59_HUMAN	WDR59	1	1	640000	0.000111			sp|Q8WUK0|PTPM1_HUMAN	PTPMT1	1	1	6100000	0.000947			sp|P04626|ERBB2_HUMAN	ERBB2	1	1	400000	4.49e-05			sp|P35555|FBN1_HUMAN	FBN1	1	1	500000000	0.0979		sp|Q9UL40|ZN346_HUMAN	ZNF346	Zinc finger protein 346 OS=Homo sapiens OX=9606 GN=ZNF346 PE=1 SV=1	32.91	0	0	0	0	0	0	0	0	2	2	2	2	2	NF	NF	NF	NF	7700000	5600000	5600000	0	0	0	0	1.375	1
																	tr|A0A669KB91|A0A669KB91_HUMAN	TCP10L	1	1	5100000	0.000886			sp|Q9UJX4|APC5_HUMAN	ANAPC5	1	1	1500000	0.00024			sp|Q12894|IFRD2_HUMAN	IFRD2	1	1	2900000	0.00033			sp|Q9BZM5|ULBP2_HUMAN	ULBP2	1	1	1500000	0.000298		sp|Q07866|KLC1_HUMAN	KLC1	Kinesin light chain 1 OS=Homo sapiens OX=9606 GN=KLC1 PE=1 SV=2	65.27	0	0	0	0	1	1	2	2	1	1	0	0	2	NF	NF	2800000	5600000	2400000	NF	2400000	0	0	1.16667	2.33333	1	0
																	sp|O14975|S27A2_HUMAN	SLC27A2	1	1	1000000	0.000182			sp|Q6PJP8|DCR1A_HUMAN	DCLRE1A	1	1	480000	7.51e-05			sp|O95292|VAPB_HUMAN	VAPB	1	1	2100000	0.000235			sp|Q76B58|BRNP3_HUMAN	BRINP3	1	1	3100000	0.000599		sp|Q96QE5|TEFM_HUMAN	TEFM	Transcription elongation factor, mitochondrial OS=Homo sapiens OX=9606 GN=TEFM PE=1 SV=1	41.65	0	0	0	0	0	0	0	0	2	2	2	2	2	NF	NF	NF	NF	6100000	5200000	5200000	0	0	0	0	1.17308	1
																	sp|Q1KMD3|HNRL2_HUMAN	HNRNPUL2	1	1	1200000	0.000206			sp|Q8IXT5|RB12B_HUMAN	RBM12B	1	1	250000	3.92e-05			sp|P23258|TBG1_HUMAN	TUBG1	1	1	5700000	0.000637			sp|Q8IYW5|RN168_HUMAN	RNF168	1	1	1200000	0.000239		sp|P16220|CREB1_HUMAN	CREB1	Cyclic AMP-responsive element-binding protein 1 OS=Homo sapiens OX=9606 GN=CREB1 PE=1 SV=3	35.11	0	0	0	0	1	1	2	2	0	0	1	1	2	NF	NF	4400000	8600000	NF	3900000	3900000	0	0	1.12821	2.20513	0	1
																	sp|P06312|KV401_HUMAN	IGKV4-1	1	1	760000	0.000132			sp|P09601|HMOX1_HUMAN	HMOX1	1	1	1700000	0.000257			sp|Q8IWS0|PHF6_HUMAN	PHF6	1	1	16000000	0.00175			sp|P31146|COR1A_HUMAN	CORO1A	1	1	4500000	0.00087		sp|P11908|PRPS2_HUMAN	PRPS2	Ribose-phosphate pyrophosphokinase 2 OS=Homo sapiens OX=9606 GN=PRPS2 PE=1 SV=2	34.75	0	0	0	0	0	0	0	0	3	3	1	1	3	NF	NF	NF	NF	11000000	1100000	1100000	0	0	0	0	10	1
																	sp|O60725|ICMT_HUMAN	ICMT	1	1	5300000	0.000925			sp|P49848|TAF6_HUMAN	TAF6	1	1	1200000	0.000192			sp|Q9BVS4|RIOK2_HUMAN	RIOK2	1	1	790000	8.91e-05			sp|Q07869|PPARA_HUMAN	PPARA	1	1	330000	6.48e-05		sp|O76031|CLPX_HUMAN	CLPX	ATP-dependent Clp protease ATP-binding subunit clpX-like, mitochondrial OS=Homo sapiens OX=9606 GN=CLPX PE=1 SV=2	69.18	0	0	0	0	1	1	2	2	1	1	0	0	2	NF	NF	800000	6200000	2100000	NF	800000	0	0	1	7.75	2.625	0
																	sp|Q9GZM8|NDEL1_HUMAN	NDEL1	1	1	2000000	0.000346			sp|Q9UL15|BAG5_HUMAN	BAG5	1	1	1200000	0.000181			tr|H0Y742|H0Y742_HUMAN	SUN1	1	1	5000000	0.000563			sp|P07686|HEXB_HUMAN	HEXB	1	1	27000000	0.00523		sp|Q99590|SCAFB_HUMAN	SCAF11	Protein SCAF11 OS=Homo sapiens OX=9606 GN=SCAF11 PE=1 SV=2	164.55	1	1	2	2	0	0	0	0	0	0	1	1	2	1600000	1800000	NF	NF	NF	520000	520000	3.07692	3.46154	0	0	0	1
																	sp|P35612|ADDB_HUMAN	ADD2	1	1	2400000	0.000418			sp|O00303|EIF3F_HUMAN	EIF3F	1	1	740000	0.000116			sp|Q149N8|SHPRH_HUMAN	SHPRH	1	1	1200000	0.000136			tr|A0A087WTJ7|A0A087WTJ7_HUMAN	TPM1	1	1	2400000	0.000468		sp|P34932|HSP74_HUMAN	HSPA4	Heat shock 70 kDa protein 4 OS=Homo sapiens OX=9606 GN=HSPA4 PE=1 SV=4	94.27	0	0	0	0	1	1	0	0	3	3	0	0	3	NF	NF	1500000	NF	9600000	NF	1500000	0	0	1	0	6.4	0
																	sp|O15079|SNPH_HUMAN	SNPH	1	1	1200000	0.000202			sp|Q5H9R7|PP6R3_HUMAN	PPP6R3	1	1	1200000	0.000179			sp|Q8N4N8|KIF2B_HUMAN	KIF2B	1	1	3400000	0.000378			sp|Q9NZM1|MYOF_HUMAN	MYOF	1	1	3700000	0.000712		sp|P29692|EF1D_HUMAN	EEF1D	Elongation factor 1-delta OS=Homo sapiens OX=9606 GN=EEF1D PE=1 SV=5	31.1	1	1	0	0	0	0	1	1	2	2	0	0	2	1600000	NF	NF	1500000	18000000	NF	1500000	1.06667	0	0	1	12	0
																	sp|O00178|GTPB1_HUMAN	GTPBP1	1	1	780000	0.000135			sp|Q03112|MECOM_HUMAN	MECOM	1	1	1200000	0.000186			sp|O75037|KI21B_HUMAN	KIF21B	1	1	3300000	0.000367			tr|A0A0C4DGR2|A0A0C4DGR2_HUMAN	PTOV1	1	1	14000000	0.00267		sp|P57071|PRD15_HUMAN	PRDM15	PR domain zinc finger protein 15 OS=Homo sapiens OX=9606 GN=PRDM15 PE=1 SV=4	169.16	0	0	0	0	1	1	0	0	0	0	3	3	3	NF	NF	670000	NF	NF	3900000	670000	0	0	1	0	0	5.8209
																	sp|Q9NZJ4|SACS_HUMAN	SACS	1	1	590000	0.000102			sp|Q13188|STK3_HUMAN	STK3	1	1	760000	0.000118			sp|Q6P4R8|NFRKB_HUMAN	NFRKB	1	1	1000000	0.000116			sp|Q5T200|ZC3HD_HUMAN	ZC3H13	1	1	15000000	0.00286		sp|O43167|ZBT24_HUMAN	ZBTB24	Zinc finger and BTB domain-containing protein 24 OS=Homo sapiens OX=9606 GN=ZBTB24 PE=1 SV=2	78.23	0	0	0	0	0	0	0	0	1	1	3	3	3	NF	NF	NF	NF	770000	3700000	770000	0	0	0	0	1	4.80519
																	sp|Q8N163|CCAR2_HUMAN	CCAR2	1	1	1200000	0.000209			sp|P04792|HSPB1_HUMAN	HSPB1	1	1	5700000	0.00089			sp|Q96JM7|LMBL3_HUMAN	L3MBTL3	1	1	29000000	0.00322			sp|Q96DR8|MUCL1_HUMAN	MUCL1	1	1	1400000	0.000274		sp|Q96B26|EXOS8_HUMAN	EXOSC8	Exosome complex component RRP43 OS=Homo sapiens OX=9606 GN=EXOSC8 PE=1 SV=1	30.02	0	0	0	0	0	0	0	0	2	2	2	2	2	NF	NF	NF	NF	5700000	8200000	5700000	0	0	0	0	1	1.4386
																	sp|Q9UKG1|DP13A_HUMAN	APPL1	1	1	790000	0.000138			sp|Q9Y4Z0|LSM4_HUMAN	LSM4	1	1	960000	0.000149			sp|Q9BZM4|ULBP3_HUMAN	ULBP3	1	1	1400000	0.000152			sp|O43865|SAHH2_HUMAN	AHCYL1	1	1	180000	3.43e-05		sp|Q9Y3B2|EXOS1_HUMAN	EXOSC1	Exosome complex component CSL4 OS=Homo sapiens OX=9606 GN=EXOSC1 PE=1 SV=1	21.44	0	0	0	0	0	0	0	0	2	2	2	2	2	NF	NF	NF	NF	6200000	8300000	6200000	0	0	0	0	1	1.33871
																	sp|P62306|RUXF_HUMAN	SNRPF	1	1	420000	7.31e-05			sp|P31274|HXC9_HUMAN	HOXC9	1	1	1100000	0.00017			sp|P52434|RPAB3_HUMAN	POLR2H	1	1	3000000	0.000333			sp|P10645|CMGA_HUMAN	CHGA	1	1	2700000	0.000522		sp|Q96HA1|P121A_HUMAN	POM121	Nuclear envelope pore membrane protein POM 121 OS=Homo sapiens OX=9606 GN=POM121 PE=1 SV=2	127.64	0	0	0	0	2	2	2	2	0	0	0	0	2	NF	NF	4300000	4700000	NF	NF	4300000	0	0	1	1.09302	0	0
																	sp|Q9Y2R5|RT17_HUMAN	MRPS17	1	1	5000000	0.000864			sp|Q86XP3|DDX42_HUMAN	DDX42	1	1	390000	6.13e-05			sp|Q9Y2U8|MAN1_HUMAN	LEMD3	1	1	930000	0.000105			sp|Q96MY7|F161B_HUMAN	FAM161B	1	1	7200000	0.0014		sp|O75818|RPP40_HUMAN	RPP40	Ribonuclease P protein subunit p40 OS=Homo sapiens OX=9606 GN=RPP40 PE=1 SV=3	41.81	0	0	0	0	0	0	0	0	2	3	1	1	3	NF	NF	NF	NF	9900000	4000000	4000000	0	0	0	0	2.475	1
																	sp|P25789|PSA4_HUMAN	PSMA4	1	1	3000000	0.00052			sp|A8MTY0|ZN724_HUMAN	ZNF724	1	1	4100000	0.000631			sp|Q12830|BPTF_HUMAN	BPTF	1	1	1400000	0.000161			tr|A0A5F9ZGP6|A0A5F9ZGP6_HUMAN	ASCC1	1	1	830000	0.000161		sp|P49721|PSB2_HUMAN	PSMB2	Proteasome subunit beta type-2 OS=Homo sapiens OX=9606 GN=PSMB2 PE=1 SV=1	22.82	0	0	0	0	2	2	2	2	0	0	0	0	2	NF	NF	6300000	8800000	NF	NF	6300000	0	0	1	1.39683	0	0
																	sp|Q9HCL2|GPAT1_HUMAN	GPAM	1	1	310000	5.32e-05			sp|P56270|MAZ_HUMAN	MAZ	1	1	6100000	0.00095			sp|P15313|VATB1_HUMAN	ATP6V1B1	1	1	4800000	0.000539			sp|A4GXA9|EME2_HUMAN	EME2	1	1	1600000	0.000313		sp|O75427|LRCH4_HUMAN	LRCH4	Leucine-rich repeat and calponin homology domain-containing protein 4 OS=Homo sapiens OX=9606 GN=LRCH4 PE=1 SV=2	73.41	0	0	0	0	1	1	0	0	3	3	0	0	3	NF	NF	340000	NF	3800000	NF	340000	0	0	1	0	11.1765	0
																	tr|A0A4W8VX11|A0A4W8VX11_HUMAN	PCM1	1	1	780000	0.000135			sp|P16298|PP2BB_HUMAN	PPP3CB	1	1	26000000	0.00404			sp|Q8IYW5|RN168_HUMAN	RNF168	1	1	1400000	0.000154										sp|Q96K37|S35E1_HUMAN	SLC35E1	Solute carrier family 35 member E1 OS=Homo sapiens OX=9606 GN=SLC35E1 PE=1 SV=2	44.74	0	0	0	0	3	3	1	1	0	0	0	0	3	NF	NF	2900000	670000	NF	NF	670000	0	0	4.32836	1	0	0
																	sp|P30041|PRDX6_HUMAN	PRDX6	1	1	1900000	0.000322			sp|O75051|PLXA2_HUMAN	PLXNA2	1	1	7400000	0.00115			sp|Q15648|MED1_HUMAN	MED1	1	1	2600000	0.000289										sp|Q9NY35|CLDN1_HUMAN	CLDND1	Claudin domain-containing protein 1 OS=Homo sapiens OX=9606 GN=CLDND1 PE=1 SV=1	28.58	1	1	0	0	0	0	1	1	2	2	0	0	2	1700000	NF	NF	900000	9700000	NF	900000	1.88889	0	0	1	10.7778	0
																	sp|Q53EZ4|CEP55_HUMAN	CEP55	1	1	2100000	0.000359			sp|Q96R06|SPAG5_HUMAN	SPAG5	1	1	600000	9.36e-05			sp|O15354|GPR37_HUMAN	GPR37	1	1	15000000	0.00164										sp|Q92889|XPF_HUMAN	ERCC4	DNA repair endonuclease XPF OS=Homo sapiens OX=9606 GN=ERCC4 PE=1 SV=3	104.42	0	0	0	0	0	0	0	0	3	3	1	1	3	NF	NF	NF	NF	3500000	1500000	1500000	0	0	0	0	2.33333	1
																	sp|P02786|TFR1_HUMAN	TFRC	1	1	1100000	0.000182			sp|P26367|PAX6_HUMAN	PAX6	1	1	24000000	0.00372			sp|Q9Y6K0|CEPT1_HUMAN	CEPT1	1	1	3200000	0.000358										sp|Q96SK2|TM209_HUMAN	TMEM209	Transmembrane protein 209 OS=Homo sapiens OX=9606 GN=TMEM209 PE=1 SV=2	62.88	0	0	0	0	2	2	2	2	0	0	0	0	2	NF	NF	2300000	2000000	NF	NF	2000000	0	0	1.15	1	0	0
																	sp|Q96DV4|RM38_HUMAN	MRPL38	1	1	1000000	0.000173			sp|Q6EMB2|TTLL5_HUMAN	TTLL5	1	1	500000	7.72e-05			sp|Q9Y2S7|PDIP2_HUMAN	POLDIP2	1	1	1400000	0.00016										sp|P49761|CLK3_HUMAN	CLK3	Dual specificity protein kinase CLK3 OS=Homo sapiens OX=9606 GN=CLK3 PE=1 SV=3	73.47	0	0	3	4	0	0	0	0	0	0	0	0	4	NF	4400000	NF	NF	NF	NF	4400000	0	1	0	0	0	0
																	sp|Q86XL3|ANKL2_HUMAN	ANKLE2	1	1	760000	0.000132			sp|Q8IUR7|ARMC8_HUMAN	ARMC8	1	1	74000000	0.0114			sp|Q96R06|SPAG5_HUMAN	SPAG5	1	1	800000	8.96e-05										sp|Q9UH62|ARMX3_HUMAN	ARMCX3	Armadillo repeat-containing X-linked protein 3 OS=Homo sapiens OX=9606 GN=ARMCX3 PE=1 SV=1	42.47	0	0	0	0	1	1	2	3	0	0	0	0	3	NF	NF	970000	6000000	NF	NF	970000	0	0	1	6.18557	0	0
																	sp|P25311|ZA2G_HUMAN	AZGP1	1	1	620000	0.000108			sp|O14639|ABLM1_HUMAN	ABLIM1	1	1	1100000	0.000173			sp|P54198|HIRA_HUMAN	HIRA	1	1	1900000	0.000218										sp|Q15388|TOM20_HUMAN	TOMM20	Mitochondrial import receptor subunit TOM20 homolog OS=Homo sapiens OX=9606 GN=TOMM20 PE=1 SV=1	16.29	0	0	0	0	1	1	2	2	1	1	0	0	2	NF	NF	8100000	11000000	8700000	NF	8100000	0	0	1	1.35802	1.07407	0
																	sp|Q8TF72|SHRM3_HUMAN	SHROOM3	1	1	9100000	0.00157			sp|P27361|MK03_HUMAN	MAPK3	1	1	3000000	0.000465			sp|B1AK53|ESPN_HUMAN	ESPN	1	1	2400000	0.000266										sp|P10398|ARAF_HUMAN	ARAF	Serine/threonine-protein kinase A-Raf OS=Homo sapiens OX=9606 GN=ARAF PE=1 SV=2	67.54	0	0	0	0	1	1	3	3	0	0	0	0	3	NF	NF	1600000	9000000	NF	NF	1600000	0	0	1	5.625	0	0
																	sp|O60331|PI51C_HUMAN	PIP5K1C	1	1	3200000	0.000555			sp|Q9H0U9|TSYL1_HUMAN	TSPYL1	1	1	1800000	0.000276			sp|Q92542|NICA_HUMAN	NCSTN	1	1	1200000	0.000133										sp|Q2KHR3|QSER1_HUMAN	QSER1	Glutamine and serine-rich protein 1 OS=Homo sapiens OX=9606 GN=QSER1 PE=1 SV=3	189.86	0	0	0	0	3	3	1	1	0	0	0	0	3	NF	NF	2300000	470000	NF	NF	470000	0	0	4.89362	1	0	0
																	sp|Q9Y6K0|CEPT1_HUMAN	CEPT1	1	1	8100000	0.00141			sp|Q86YV9|HPS6_HUMAN	HPS6	1	1	1100000	0.000173			sp|P50151|GBG10_HUMAN	GNG10	1	1	4600000	0.000514										sp|O95777|LSM8_HUMAN	LSM8	U6 snRNA-associated Sm-like protein LSm8 OS=Homo sapiens OX=9606 GN=LSM8 PE=1 SV=3	10.4	3	3	1	1	0	0	0	0	0	0	0	0	3	8100000	2600000	NF	NF	NF	NF	2600000	3.11538	1	0	0	0	0
																	sp|Q9NUL7|DDX28_HUMAN	DDX28	1	1	1500000	0.000257			sp|P55316|FOXG1_HUMAN	FOXG1	1	1	7600000	0.00119			sp|P02786|TFR1_HUMAN	TFRC	1	1	1100000	0.000122										sp|O14986|PI51B_HUMAN	PIP5K1B	Phosphatidylinositol 4-phosphate 5-kinase type-1 beta OS=Homo sapiens OX=9606 GN=PIP5K1B PE=1 SV=2	61	0	0	0	0	0	0	0	0	2	2	2	2	2	NF	NF	NF	NF	12000000	1900000	1900000	0	0	0	0	6.31579	1
																	sp|Q9BZF1|OSBL8_HUMAN	OSBPL8	1	1	1300000	0.000226			sp|Q9BUB7|TMM70_HUMAN	TMEM70	1	1	1300000	0.000197			sp|P26992|CNTFR_HUMAN	CNTFR	1	1	1900000	0.000208										sp|Q8IVL0|NAV3_HUMAN	NAV3	Neuron navigator 3 OS=Homo sapiens OX=9606 GN=NAV3 PE=1 SV=3	255.49	1	2	1	1	0	0	1	1	0	0	0	0	2	15000000	1400000	NF	9200000	NF	NF	1400000	10.7143	1	0	6.57143	0	0
																	sp|Q5VST9|OBSCN_HUMAN	OBSCN	1	1	2700000	0.000475			sp|Q8N983|RM43_HUMAN	MRPL43	1	1	1900000	0.00029			sp|Q8WUB8|PHF10_HUMAN	PHF10	1	1	3300000	0.000366										sp|Q16513|PKN2_HUMAN	PKN2	Serine/threonine-protein kinase N2 OS=Homo sapiens OX=9606 GN=PKN2 PE=1 SV=1	111.96	0	0	0	0	0	0	2	2	2	2	0	0	2	NF	NF	NF	2700000	2500000	NF	2500000	0	0	0	1.08	1	0
																	tr|H0Y742|H0Y742_HUMAN	SUN1	1	1	2600000	0.000449			tr|A0A1B0GTN9|A0A1B0GTN9_HUMAN	PLEKHA7	1	1	1700000	0.000268			sp|Q9Y6W5|WASF2_HUMAN	WASF2	1	1	2500000	0.000283										sp|Q71F23|CENPU_HUMAN	CENPU	Centromere protein U OS=Homo sapiens OX=9606 GN=CENPU PE=1 SV=1	47.49	0	0	0	0	0	0	0	0	0	0	3	4	4	NF	NF	NF	NF	NF	6200000	6200000	0	0	0	0	0	1
																	sp|Q3KR37|ASTRB_HUMAN	GRAMD1B	1	1	9200000	0.0016			sp|Q2KHR3|QSER1_HUMAN	QSER1	1	1	470000	7.3e-05			sp|Q9BVK6|TMED9_HUMAN	TMED9	1	1	1100000	0.000125										sp|Q9NYW8|RBAK_HUMAN	RBAK	RB-associated KRAB zinc finger protein OS=Homo sapiens OX=9606 GN=RBAK PE=1 SV=1	82.94	0	0	0	0	0	0	0	0	1	1	3	3	3	NF	NF	NF	NF	1300000	7800000	1300000	0	0	0	0	1	6
																	sp|O75962|TRIO_HUMAN	TRIO	1	1	420000	7.21e-05			sp|P35637|FUS_HUMAN	FUS	1	1	1900000	0.00029			sp|Q86UK7|ZN598_HUMAN	ZNF598	1	1	1500000	0.000165										sp|Q9ULW3|ABT1_HUMAN	ABT1	Activator of basal transcription 1 OS=Homo sapiens OX=9606 GN=ABT1 PE=1 SV=1	31.06	0	0	0	0	0	0	2	2	2	2	0	0	2	NF	NF	NF	8700000	9000000	NF	8700000	0	0	0	1	1.03448	0
																	sp|Q13011|ECH1_HUMAN	ECH1	1	1	1600000	0.00027			sp|O15079|SNPH_HUMAN	SNPH	1	1	2100000	0.000333			sp|P36383|CXG1_HUMAN	GJC1	1	1	1800000	0.000206										sp|O60934|NBN_HUMAN	NBN	Nibrin OS=Homo sapiens OX=9606 GN=NBN PE=1 SV=1	84.91	0	0	0	0	0	0	2	2	2	2	0	0	2	NF	NF	NF	4600000	1600000	NF	1600000	0	0	0	2.875	1	0
																	sp|Q9BXW9|FACD2_HUMAN	FANCD2	1	1	1100000	0.000199			sp|P0DOY2|IGLC2_HUMAN	IGLC2	1	1	1600000	0.000247			sp|O75964|ATP5L_HUMAN	ATP5MG	1	1	2300000	0.000256										sp|Q8WXG6|MADD_HUMAN	MADD	MAP kinase-activating death domain protein OS=Homo sapiens OX=9606 GN=MADD PE=1 SV=2	183.19	0	0	0	0	1	1	3	3	0	0	0	0	3	NF	NF	520000	4900000	NF	NF	520000	0	0	1	9.42308	0	0
																	sp|P02042|HBD_HUMAN	HBD	1	1	1700000	0.000291			sp|O00767|SCD_HUMAN	SCD	1	1	3400000	0.000535			sp|Q8N5L8|RP25L_HUMAN	RPP25L	1	1	7000000	0.000787										sp|Q96QT4|TRPM7_HUMAN	TRPM7	Transient receptor potential cation channel subfamily M member 7 OS=Homo sapiens OX=9606 GN=TRPM7 PE=1 SV=1	212.56	1	1	3	3	0	0	0	0	0	0	0	0	3	1100000	1900000	NF	NF	NF	NF	1100000	1	1.72727	0	0	0	0
																	sp|Q86VU5|CMTD1_HUMAN	COMTD1	1	1	1300000	0.000231			sp|P20226|TBP_HUMAN	TBP	1	1	1600000	0.000251			sp|O60725|ICMT_HUMAN	ICMT	1	1	1700000	0.000188										sp|P32189|GLPK_HUMAN	GK	Glycerol kinase OS=Homo sapiens OX=9606 GN=GK PE=1 SV=3	61.21	0	0	0	0	0	0	3	3	1	1	0	0	3	NF	NF	NF	3900000	2000000	NF	2000000	0	0	0	1.95	1	0
																	sp|P56178|DLX5_HUMAN	DLX5	1	1	1600000	0.000284			sp|P48729|KC1A_HUMAN	CSNK1A1	1	1	2000000	0.000308			sp|Q8IY18|SMC5_HUMAN	SMC5	1	1	2000000	0.000221										sp|Q9ULM3|YETS2_HUMAN	YEATS2	YEATS domain-containing protein 2 OS=Homo sapiens OX=9606 GN=YEATS2 PE=1 SV=2	150.69	0	0	0	0	1	1	3	3	0	0	0	0	3	NF	NF	700000	3800000	NF	NF	700000	0	0	1	5.42857	0	0
																	sp|Q9H9T3|ELP3_HUMAN	ELP3	1	1	810000	0.00014			sp|Q96DE0|NUD16_HUMAN	NUDT16	1	1	2100000	0.000331			sp|Q6P1J9|CDC73_HUMAN	CDC73	1	1	1000000	0.000117										sp|Q96MG7|NSE3_HUMAN	NSMCE3	Non-structural maintenance of chromosomes element 3 homolog OS=Homo sapiens OX=9606 GN=NSMCE3 PE=1 SV=1	34.29	0	0	0	0	2	2	1	1	1	1	0	0	2	NF	NF	2600000	1400000	460000	NF	460000	0	0	5.65217	3.04348	1	0
																	sp|Q96F44|TRI11_HUMAN	TRIM11	1	1	1100000	0.000188			sp|O95104|SCAF4_HUMAN	SCAF4	1	1	180000	2.86e-05			sp|P22392|NDKB_HUMAN	NME2	1	1	3200000	0.000354										sp|P30041|PRDX6_HUMAN	PRDX6	Peroxiredoxin-6 OS=Homo sapiens OX=9606 GN=PRDX6 PE=1 SV=3	25.02	1	1	0	0	1	1	2	2	0	0	0	0	2	1100000	NF	1900000	4600000	NF	NF	1100000	1	0	1.72727	4.18182	0	0
																	sp|Q01484|ANK2_HUMAN	ANK2	1	1	6100000	0.00105			sp|P63000|RAC1_HUMAN	RAC1	1	1	4100000	0.000637			sp|Q9BVL2|NUP58_HUMAN	NUP58	1	1	920000	0.000103										sp|Q8NEY8|PPHLN_HUMAN	PPHLN1	Periphilin-1 OS=Homo sapiens OX=9606 GN=PPHLN1 PE=1 SV=2	52.71	1	1	3	3	0	0	0	0	0	0	0	0	3	1700000	4000000	NF	NF	NF	NF	1700000	1	2.35294	0	0	0	0
																	sp|Q02040|AK17A_HUMAN	AKAP17A	1	1	630000	0.000109			sp|Q15572|TAF1C_HUMAN	TAF1C	1	1	1600000	0.000256			tr|A0A8C8NWT4|A0A8C8NWT4_HUMAN	PLEKHG3	1	1	11000000	0.00122										sp|P68133|ACTS_HUMAN	ACTA1	Actin, alpha skeletal muscle OS=Homo sapiens OX=9606 GN=ACTA1 PE=1 SV=1	42.02	3	3	0	0	0	0	0	0	0	0	0	0	3	14000000	NF	NF	NF	NF	NF	14000000	1	0	0	0	0	0
																	sp|Q15392|DHC24_HUMAN	DHCR24	1	1	1700000	0.000301			sp|Q01826|SATB1_HUMAN	SATB1	1	1	2500000	0.000393			sp|Q01484|ANK2_HUMAN	ANK2	1	1	2700000	0.000307										sp|P12109|CO6A1_HUMAN	COL6A1	Collagen alpha-1(VI) chain OS=Homo sapiens OX=9606 GN=COL6A1 PE=1 SV=3	108.46	3	3	0	0	0	0	0	0	0	0	0	0	3	9900000	NF	NF	NF	NF	NF	9900000	1	0	0	0	0	0
																	sp|P41252|SYIC_HUMAN	IARS1	1	1	1100000	0.000197			sp|O95456|PSMG1_HUMAN	PSMG1	1	1	2700000	0.000427			sp|Q96DR7|ARHGQ_HUMAN	ARHGEF26	1	1	2700000	0.000298										sp|Q96HI0|SENP5_HUMAN	SENP5	Sentrin-specific protease 5 OS=Homo sapiens OX=9606 GN=SENP5 PE=1 SV=3	86.64	0	0	0	0	0	0	0	0	0	0	3	3	3	NF	NF	NF	NF	NF	4200000	4200000	0	0	0	0	0	1
																	sp|Q15388|TOM20_HUMAN	TOMM20	1	1	8100000	0.0014			tr|A0A499FIX8|A0A499FIX8_HUMAN	ESYT2	1	1	2800000	0.000439			sp|P56556|NDUA6_HUMAN	NDUFA6	1	1	1500000	0.000169										sp|O94927|HAUS5_HUMAN	HAUS5	HAUS augmin-like complex subunit 5 OS=Homo sapiens OX=9606 GN=HAUS5 PE=1 SV=2	71.64	0	0	0	0	0	0	3	3	0	0	0	0	3	NF	NF	NF	3500000	NF	NF	3500000	0	0	0	1	0	0
																	sp|Q14676|MDC1_HUMAN	MDC1	1	1	490000	8.54e-05			sp|Q9BYK8|HELZ2_HUMAN	HELZ2	1	1	4800000	0.000747			sp|O43301|HS12A_HUMAN	HSPA12A	1	1	1000000	0.000115										sp|Q8TED9|AF1L1_HUMAN	AFAP1L1	Actin filament-associated protein 1-like 1 OS=Homo sapiens OX=9606 GN=AFAP1L1 PE=1 SV=2	86.38	0	0	0	0	0	0	0	0	3	3	0	0	3	NF	NF	NF	NF	5500000	NF	5500000	0	0	0	0	1	0
																	sp|Q99741|CDC6_HUMAN	CDC6	1	1	1100000	0.000198			sp|Q3KQZ1|S2535_HUMAN	SLC25A35	1	1	1200000	0.00018			tr|I3L4N8|I3L4N8_HUMAN	ACTG1	1	1	24000000	0.00273										sp|P22314|UBA1_HUMAN	UBA1	Ubiquitin-like modifier-activating enzyme 1 OS=Homo sapiens OX=9606 GN=UBA1 PE=1 SV=3	117.77	0	0	0	0	0	0	0	0	3	3	0	0	3	NF	NF	NF	NF	3200000	NF	3200000	0	0	0	0	1	0
																	sp|Q92611|EDEM1_HUMAN	EDEM1	1	1	12000000	0.002			sp|Q8N9N2|ASCC1_HUMAN	ASCC1	1	1	990000	0.000153			sp|Q96PV6|LENG8_HUMAN	LENG8	1	1	1200000	0.000134										sp|Q147X3|NAA30_HUMAN	NAA30	N-alpha-acetyltransferase 30 OS=Homo sapiens OX=9606 GN=NAA30 PE=1 SV=1	39.29	0	0	0	0	1	1	2	2	0	0	0	0	2	NF	NF	1500000	3100000	NF	NF	1500000	0	0	1	2.06667	0	0
																	sp|P26038|MOES_HUMAN	MSN	1	1	660000	0.000115			sp|Q96JP5|ZFP91_HUMAN	ZFP91	1	1	1100000	0.000167			sp|Q9H3M7|TXNIP_HUMAN	TXNIP	1	1	1100000	0.000128										sp|Q96GA3|LTV1_HUMAN	LTV1	Protein LTV1 homolog OS=Homo sapiens OX=9606 GN=LTV1 PE=1 SV=1	54.82	0	0	0	0	0	0	0	0	0	0	3	3	3	NF	NF	NF	NF	NF	4700000	4700000	0	0	0	0	0	1
																	sp|Q6NW34|NEPRO_HUMAN	NEPRO	1	1	980000	0.00017			sp|O15182|CETN3_HUMAN	CETN3	1	1	2000000	0.000305			sp|O15182|CETN3_HUMAN	CETN3	1	1	3400000	0.000382										sp|Q9UKX2|MYH2_HUMAN	MYH2	Myosin-2 OS=Homo sapiens OX=9606 GN=MYH2 PE=1 SV=1	222.91	3	3	0	0	0	0	0	0	0	0	0	0	3	32000000	NF	NF	NF	NF	NF	32000000	1	0	0	0	0	0
																	sp|Q9NX14|NDUBB_HUMAN	NDUFB11	1	1	25000000	0.0043			sp|O60245|PCDH7_HUMAN	PCDH7	1	1	430000	6.62e-05			sp|P08582|TRFM_HUMAN	MELTF	1	1	1600000	0.000181										sp|P28070|PSB4_HUMAN	PSMB4	Proteasome subunit beta type-4 OS=Homo sapiens OX=9606 GN=PSMB4 PE=1 SV=4	29.19	0	0	0	0	2	2	1	1	0	0	0	0	2	NF	NF	9400000	2400000	NF	NF	2400000	0	0	3.91667	1	0	0
																	sp|Q8N7R7|CCYL1_HUMAN	CCNYL1	1	1	1700000	0.000295			sp|P50148|GNAQ_HUMAN	GNAQ	1	1	2200000	0.00034			sp|O75531|BAF_HUMAN	BANF1	1	1	1800000	0.000198										sp|Q8IY17|PLPL6_HUMAN	PNPLA6	Patatin-like phospholipase domain-containing protein 6 OS=Homo sapiens OX=9606 GN=PNPLA6 PE=1 SV=3	150.86	0	0	0	0	1	1	2	2	0	0	0	0	2	NF	NF	1100000	2300000	NF	NF	1100000	0	0	1	2.09091	0	0
																	sp|P57078|RIPK4_HUMAN	RIPK4	1	1	530000	9.23e-05			sp|P26196|DDX6_HUMAN	DDX6	1	1	890000	0.000139			sp|Q15436|SC23A_HUMAN	SEC23A	1	1	1000000	0.000117										sp|Q96M96|FGD4_HUMAN	FGD4	FYVE, RhoGEF and PH domain-containing protein 4 OS=Homo sapiens OX=9606 GN=FGD4 PE=1 SV=2	86.57	0	0	0	0	0	0	0	0	3	3	0	0	3	NF	NF	NF	NF	5600000	NF	5600000	0	0	0	0	1	0
																	sp|O00231|PSD11_HUMAN	PSMD11	1	1	700000	0.000122			tr|H0YB09|H0YB09_HUMAN	DGLUCY	1	1	5800000	0.000896			sp|O75131|CPNE3_HUMAN	CPNE3	1	1	2700000	0.000305										sp|Q9Y6J9|TAF6L_HUMAN	TAF6L	TAF6-like RNA polymerase II p300/CBP-associated factor-associated factor 65 kDa subunit 6L OS=Homo sapiens OX=9606 GN=TAF6L PE=1 SV=1	67.77	0	0	0	0	1	1	2	2	0	0	0	0	2	NF	NF	2000000	3100000	NF	NF	2000000	0	0	1	1.55	0	0
																	sp|Q9GZQ8|MLP3B_HUMAN	MAP1LC3B	1	1	1800000	0.000308			sp|P53677|AP3M2_HUMAN	AP3M2	1	1	1400000	0.000225			sp|Q13042|CDC16_HUMAN	CDC16	1	1	770000	8.68e-05										sp|P04083|ANXA1_HUMAN	ANXA1	Annexin A1 OS=Homo sapiens OX=9606 GN=ANXA1 PE=1 SV=2	38.69	3	3	0	0	0	0	0	0	0	0	0	0	3	2200000	NF	NF	NF	NF	NF	2200000	1	0	0	0	0	0
																	sp|O75820|ZN189_HUMAN	ZNF189	1	1	540000	9.41e-05			sp|Q9UGR2|Z3H7B_HUMAN	ZC3H7B	1	1	340000	5.24e-05			sp|Q9Y2G8|DJC16_HUMAN	DNAJC16	1	1	1900000	0.000211										sp|Q05639|EF1A2_HUMAN	EEF1A2	Elongation factor 1-alpha 2 OS=Homo sapiens OX=9606 GN=EEF1A2 PE=1 SV=1	50.44	3	3	0	0	0	0	0	0	0	0	0	0	3	5800000	NF	NF	NF	NF	NF	5800000	1	0	0	0	0	0
																	sp|P08579|RU2B_HUMAN	SNRPB2	1	1	4900000	0.000857			sp|Q96C36|P5CR2_HUMAN	PYCR2	1	1	3900000	0.000612			sp|Q8N960|CE120_HUMAN	CEP120	1	1	690000	7.71e-05										sp|Q9HCE5|MET14_HUMAN	METTL14	N6-adenosine-methyltransferase non-catalytic subunit OS=Homo sapiens OX=9606 GN=METTL14 PE=1 SV=2	52.12	2	2	1	1	0	0	0	0	0	0	0	0	2	1100000	1900000	NF	NF	NF	NF	1100000	1	1.72727	0	0	0	0
																	sp|Q9NXC5|MIO_HUMAN	MIOS	1	1	520000	8.99e-05			sp|P00387|NB5R3_HUMAN	CYB5R3	1	1	4700000	0.000738			sp|Q9H5Z1|DHX35_HUMAN	DHX35	1	1	1600000	0.000184										sp|O95292|VAPB_HUMAN	VAPB	Vesicle-associated membrane protein-associated protein B/C OS=Homo sapiens OX=9606 GN=VAPB PE=1 SV=3	27.21	0	0	0	0	0	0	2	2	1	1	0	0	2	NF	NF	NF	15000000	2100000	NF	2100000	0	0	0	7.14286	1	0
																	sp|Q9H089|LSG1_HUMAN	LSG1	1	1	610000	0.000105			tr|A0A075B6G3|A0A075B6G3_HUMAN	DMD	1	1	730000	0.000113			tr|A0A6Q8PGG9|A0A6Q8PGG9_HUMAN	TRIP12	1	1	740000	8.31e-05										sp|O14734|ACOT8_HUMAN	ACOT8	Acyl-coenzyme A thioesterase 8 OS=Homo sapiens OX=9606 GN=ACOT8 PE=1 SV=1	35.89	0	0	0	0	1	1	2	2	0	0	0	0	2	NF	NF	1100000	3100000	NF	NF	1100000	0	0	1	2.81818	0	0
																	tr|G3V3A5|G3V3A5_HUMAN	TTC6	1	1	1800000	0.000312			sp|Q6WKZ4|RFIP1_HUMAN	RAB11FIP1	1	1	520000	8.05e-05			sp|Q15475|SIX1_HUMAN	SIX1	1	1	4800000	0.000536										sp|P12268|IMDH2_HUMAN	IMPDH2	Inosine-5'-monophosphate dehydrogenase 2 OS=Homo sapiens OX=9606 GN=IMPDH2 PE=1 SV=2	55.77	1	1	0	0	2	2	0	0	0	0	0	0	2	1900000	NF	2700000	NF	NF	NF	1900000	1	0	1.42105	0	0	0
																	sp|P17980|PRS6A_HUMAN	PSMC3	1	1	1300000	0.000225			sp|Q8N7R7|CCYL1_HUMAN	CCNYL1	1	1	1600000	0.000252			sp|Q96D46|NMD3_HUMAN	NMD3	1	1	3900000	0.000435										sp|Q8WUA2|PPIL4_HUMAN	PPIL4	Peptidyl-prolyl cis-trans isomerase-like 4 OS=Homo sapiens OX=9606 GN=PPIL4 PE=1 SV=1	57.19	1	1	2	2	0	0	0	0	0	0	0	0	2	1000000	1800000	NF	NF	NF	NF	1000000	1	1.8	0	0	0	0
																	sp|O60645|EXOC3_HUMAN	EXOC3	1	1	870000	0.000151			sp|Q8IWY8|ZSC29_HUMAN	ZSCAN29	1	1	1400000	0.000217			sp|Q9Y3D3|RT16_HUMAN	MRPS16	1	1	12000000	0.00132										sp|Q14320|FA50A_HUMAN	FAM50A	Protein FAM50A OS=Homo sapiens OX=9606 GN=FAM50A PE=1 SV=2	40.22	2	2	1	1	0	0	0	0	0	0	0	0	2	3300000	980000	NF	NF	NF	NF	980000	3.36735	1	0	0	0	0
																	sp|Q9UBB9|TFP11_HUMAN	TFIP11	1	1	2000000	0.00034			sp|P40616|ARL1_HUMAN	ARL1	1	1	1600000	0.000249			sp|Q9H425|CA198_HUMAN	C1orf198	1	1	5000000	0.00056										sp|Q9NZI7|UBIP1_HUMAN	UBP1	Upstream-binding protein 1 OS=Homo sapiens OX=9606 GN=UBP1 PE=1 SV=1	60.45	0	0	0	0	3	3	0	0	0	0	0	0	3	NF	NF	2900000	NF	NF	NF	2900000	0	0	1	0	0	0
																	sp|Q9ULM3|YETS2_HUMAN	YEATS2	1	1	700000	0.000122			sp|Q969X6|UTP4_HUMAN	UTP4	1	1	380000	5.96e-05			tr|A0A0U1RRM6|A0A0U1RRM6_HUMAN	ENAH	1	1	1900000	0.000211										sp|P23677|IP3KA_HUMAN	ITPKA	Inositol-trisphosphate 3-kinase A OS=Homo sapiens OX=9606 GN=ITPKA PE=1 SV=1	50.98	0	0	0	0	0	0	1	1	2	2	0	0	2	NF	NF	NF	950000	4900000	NF	950000	0	0	0	1	5.15789	0
																	sp|Q14671|PUM1_HUMAN	PUM1	1	1	1400000	0.000237			sp|Q9H9T3|ELP3_HUMAN	ELP3	1	1	850000	0.000132			sp|Q9UQ84|EXO1_HUMAN	EXO1	1	1	1600000	0.000178										sp|Q10469|MGAT2_HUMAN	MGAT2	Alpha-1,6-mannosyl-glycoprotein 2-beta-N-acetylglucosaminyltransferase OS=Homo sapiens OX=9606 GN=MGAT2 PE=1 SV=1	51.52	0	0	0	0	0	0	3	3	0	0	0	0	3	NF	NF	NF	7300000	NF	NF	7300000	0	0	0	1	0	0
																	tr|C9JW72|C9JW72_HUMAN	TP63	1	1	3800000	0.000652			sp|P35268|RL22_HUMAN	RPL22	1	1	3800000	0.000583			sp|Q8TEX9|IPO4_HUMAN	IPO4	1	1	1200000	0.000137										sp|Q96D09|GASP2_HUMAN	GPRASP2	G-protein coupled receptor-associated sorting protein 2 OS=Homo sapiens OX=9606 GN=GPRASP2 PE=1 SV=1	93.71	0	0	0	0	1	1	2	2	0	0	0	0	2	NF	NF	1400000	4400000	NF	NF	1400000	0	0	1	3.14286	0	0
																	sp|P20226|TBP_HUMAN	TBP	1	1	2000000	0.000339			sp|Q9HCI6|K1586_HUMAN	KIAA1586	1	1	950000	0.000148			sp|P12235|ADT1_HUMAN	SLC25A4	1	1	29000000	0.0033										sp|P06732|KCRM_HUMAN	CKM	Creatine kinase M-type OS=Homo sapiens OX=9606 GN=CKM PE=1 SV=2	43.07	3	3	0	0	0	0	0	0	0	0	0	0	3	14000000	NF	NF	NF	NF	NF	14000000	1	0	0	0	0	0
																	sp|Q7LBC6|KDM3B_HUMAN	KDM3B	1	1	460000	7.92e-05			tr|A0A2R8YG42|A0A2R8YG42_HUMAN	ARHGEF7	1	1	1100000	0.000168			sp|P40222|TXLNA_HUMAN	TXLNA	1	1	1900000	0.000217										sp|Q15370|ELOB_HUMAN	ELOB	Elongin-B OS=Homo sapiens OX=9606 GN=ELOB PE=1 SV=1	13.12	0	0	0	0	1	1	2	2	0	0	0	0	2	NF	NF	4800000	19000000	NF	NF	4800000	0	0	1	3.95833	0	0
																	sp|Q8NGY6|OR6N2_HUMAN	OR6N2	1	1	6800000	0.00117			sp|Q9NWK9|BCD1_HUMAN	ZNHIT6	1	1	1500000	0.000231			sp|O75330|HMMR_HUMAN	HMMR	1	1	1100000	0.000128										sp|O95487|SC24B_HUMAN	SEC24B	Protein transport protein Sec24B OS=Homo sapiens OX=9606 GN=SEC24B PE=1 SV=2	137.33	2	2	1	1	0	0	0	0	0	0	0	0	2	960000	300000	NF	NF	NF	NF	300000	3.2	1	0	0	0	0
																	sp|Q9UPW5|CBPC1_HUMAN	AGTPBP1	1	1	610000	0.000105			sp|Q9NX61|T161A_HUMAN	TMEM161A	1	1	870000	0.000136			sp|Q9UBX3|DIC_HUMAN	SLC25A10	1	1	2800000	0.000317										sp|Q9Y6Q3|ZFP37_HUMAN	ZFP37	Zinc finger protein 37 homolog OS=Homo sapiens OX=9606 GN=ZFP37 PE=2 SV=3	71.16	0	0	0	0	0	0	0	0	0	0	3	3	3	NF	NF	NF	NF	NF	7100000	7100000	0	0	0	0	0	1
																	sp|Q86U38|NOP9_HUMAN	NOP9	1	1	5600000	0.000967			sp|O75665|OFD1_HUMAN	OFD1	1	1	1100000	0.000178			sp|Q6ZMU1|C3P1_HUMAN	C3P1	1	1	9700000	0.00108										sp|Q15021|CND1_HUMAN	NCAPD2	Condensin complex subunit 1 OS=Homo sapiens OX=9606 GN=NCAPD2 PE=1 SV=3	157.08	0	0	0	0	2	2	1	1	0	0	0	0	2	NF	NF	1400000	1300000	NF	NF	1300000	0	0	1.07692	1	0	0
																	sp|Q9Y6N5|SQOR_HUMAN	SQOR	1	1	2300000	0.000408			sp|Q5SVZ6|ZMYM1_HUMAN	ZMYM1	1	1	38000000	0.00587			sp|Q86U90|YRDC_HUMAN	YRDC	1	1	49000000	0.00546										sp|Q2V2M9|FHOD3_HUMAN	FHOD3	FH1/FH2 domain-containing protein 3 OS=Homo sapiens OX=9606 GN=FHOD3 PE=1 SV=2	158.52	0	0	0	0	0	0	0	0	3	3	0	0	3	NF	NF	NF	NF	8300000	NF	8300000	0	0	0	0	1	0
																	sp|A7MBM2|DISP2_HUMAN	DISP2	1	1	1500000	0.000252			sp|O43447|PPIH_HUMAN	PPIH	1	1	1600000	0.000254			sp|O95183|VAMP5_HUMAN	VAMP5	1	1	3400000	0.00038										sp|Q3T8J9|GON4L_HUMAN	GON4L	GON-4-like protein OS=Homo sapiens OX=9606 GN=GON4L PE=1 SV=1	248.47	0	0	0	0	0	0	0	0	1	1	2	2	2	NF	NF	NF	NF	940000	4400000	940000	0	0	0	0	1	4.68085
																	sp|Q9H9J2|RM44_HUMAN	MRPL44	1	1	1300000	0.000225			sp|Q8N4C6|NIN_HUMAN	NIN	1	1	6500000	0.001			sp|P11166|GTR1_HUMAN	SLC2A1	1	1	1000000	0.000116										sp|A8K2U0|A2ML1_HUMAN	A2ML1	Alpha-2-macroglobulin-like protein 1 OS=Homo sapiens OX=9606 GN=A2ML1 PE=1 SV=3	161	3	3	0	0	0	0	0	0	0	0	0	0	3	3700000	NF	NF	NF	NF	NF	3700000	1	0	0	0	0	0
																	sp|P19388|RPAB1_HUMAN	POLR2E	1	1	1800000	0.000305			sp|P78362|SRPK2_HUMAN	SRPK2	1	1	610000	9.52e-05			sp|O60331|PI51C_HUMAN	PIP5K1C	1	1	5200000	0.000578										sp|Q15326|ZMY11_HUMAN	ZMYND11	Zinc finger MYND domain-containing protein 11 OS=Homo sapiens OX=9606 GN=ZMYND11 PE=1 SV=2	70.92	0	0	0	0	0	0	1	1	0	0	2	2	2	NF	NF	NF	640000	NF	5100000	640000	0	0	0	1	0	7.96875
																	sp|P16260|GDC_HUMAN	SLC25A16	1	1	490000	8.42e-05			sp|Q9NV31|IMP3_HUMAN	IMP3	1	1	2000000	0.000315			sp|Q9H9A5|CNO10_HUMAN	CNOT10	1	1	1400000	0.000162										sp|Q01813|PFKAP_HUMAN	PFKP	ATP-dependent 6-phosphofructokinase, platelet type OS=Homo sapiens OX=9606 GN=PFKP PE=1 SV=2	85.54	0	0	0	0	1	1	2	2	0	0	0	0	2	NF	NF	2600000	2800000	NF	NF	2600000	0	0	1	1.07692	0	0
																	sp|Q9P015|RM15_HUMAN	MRPL15	1	1	1000000	0.000177			sp|O43347|MSI1H_HUMAN	MSI1	1	1	1600000	0.000243			sp|Q8IWJ2|GCC2_HUMAN	GCC2	1	1	6300000	0.000705										sp|Q9NR12|PDLI7_HUMAN	PDLIM7	PDZ and LIM domain protein 7 OS=Homo sapiens OX=9606 GN=PDLIM7 PE=1 SV=1	49.81	0	0	0	0	0	0	0	0	3	3	0	0	3	NF	NF	NF	NF	8100000	NF	8100000	0	0	0	0	1	0
																	sp|Q8WVB6|CTF18_HUMAN	CHTF18	1	1	580000	0.000101			sp|P82921|RT21_HUMAN	MRPS21	1	1	1800000	0.000285			sp|P19367|HXK1_HUMAN	HK1	1	1	1300000	0.000144										sp|P35998|PRS7_HUMAN	PSMC2	26S proteasome regulatory subunit 7 OS=Homo sapiens OX=9606 GN=PSMC2 PE=1 SV=3	48.6	0	0	0	0	1	1	2	2	0	0	0	0	2	NF	NF	210000	2700000	NF	NF	210000	0	0	1	12.8571	0	0
																	sp|P51617|IRAK1_HUMAN	IRAK1	1	1	750000	0.00013			sp|Q9NYV4|CDK12_HUMAN	CDK12	1	1	680000	0.000105			sp|Q4G0J3|LARP7_HUMAN	LARP7	1	1	1600000	0.000175										sp|Q9NWB6|ARGL1_HUMAN	ARGLU1	Arginine and glutamate-rich protein 1 OS=Homo sapiens OX=9606 GN=ARGLU1 PE=1 SV=1	33.2	3	3	0	0	0	0	0	0	0	0	0	0	3	17000000	NF	NF	NF	NF	NF	17000000	1	0	0	0	0	0
																	sp|Q8NBM4|UBAC2_HUMAN	UBAC2	1	1	2700000	0.000466			sp|Q8IY26|PLPP6_HUMAN	PLPP6	1	1	2400000	0.000372			sp|Q9UJF2|NGAP_HUMAN	RASAL2	1	1	820000	9.16e-05										sp|Q9P2D0|IBTK_HUMAN	IBTK	Inhibitor of Bruton tyrosine kinase OS=Homo sapiens OX=9606 GN=IBTK PE=1 SV=3	150.43	0	0	0	0	0	0	0	0	2	2	1	1	2	NF	NF	NF	NF	2700000	4000000	2700000	0	0	0	0	1	1.48148
																	sp|Q96JC1|VPS39_HUMAN	VPS39	1	1	610000	0.000105			tr|E9PHY5|E9PHY5_HUMAN	EPB41L2	1	1	5200000	0.000812			sp|O15264|MK13_HUMAN	MAPK13	1	1	4400000	0.000497										sp|Q86UK7|ZN598_HUMAN	ZNF598	E3 ubiquitin-protein ligase ZNF598 OS=Homo sapiens OX=9606 GN=ZNF598 PE=1 SV=1	98.58	0	0	0	0	0	0	0	0	1	1	2	2	2	NF	NF	NF	NF	1500000	1800000	1500000	0	0	0	0	1	1.2
																	sp|O75530|EED_HUMAN	EED	1	1	990000	0.000172			tr|E9PK54|E9PK54_HUMAN	HSPA8	1	1	11000000	0.0017			sp|Q3L8U1|CHD9_HUMAN	CHD9	1	1	2000000	0.000227										sp|Q9H9A6|LRC40_HUMAN	LRRC40	Leucine-rich repeat-containing protein 40 OS=Homo sapiens OX=9606 GN=LRRC40 PE=1 SV=1	68.21	0	0	0	0	0	0	1	1	2	2	0	0	2	NF	NF	NF	940000	2000000	NF	940000	0	0	0	1	2.12766	0
																	sp|P17098|ZNF8_HUMAN	ZNF8	1	1	850000	0.000148			sp|O96000|NDUBA_HUMAN	NDUFB10	1	1	3400000	0.000528			sp|Q96P47|AGAP3_HUMAN	AGAP3	1	1	1800000	0.000203										sp|Q9Y2Q9|RT28_HUMAN	MRPS28	28S ribosomal protein S28, mitochondrial OS=Homo sapiens OX=9606 GN=MRPS28 PE=1 SV=1	20.83	1	1	0	0	1	1	0	0	1	1	0	0	1	1900000	NF	620000	NF	2200000	NF	620000	3.06452	0	1	0	3.54839	0
																	sp|Q9HC36|MRM3_HUMAN	MRM3	1	1	8100000	0.00141			sp|P00558|PGK1_HUMAN	PGK1	1	1	1200000	0.00018			sp|Q9HC21|TPC_HUMAN	SLC25A19	1	1	2900000	0.000326										sp|Q9Y6X3|SCC4_HUMAN	MAU2	MAU2 chromatid cohesion factor homolog OS=Homo sapiens OX=9606 GN=MAU2 PE=1 SV=2	69.04	2	2	1	1	0	0	0	0	0	0	0	0	2	1600000	310000	NF	NF	NF	NF	310000	5.16129	1	0	0	0	0
																	sp|O60658|PDE8A_HUMAN	PDE8A	1	1	1300000	0.000218			sp|Q9P2J3|KLHL9_HUMAN	KLHL9	1	1	1300000	0.000206			sp|Q8N5Y2|MS3L1_HUMAN	MSL3	1	1	2600000	0.000295										sp|P02585|TNNC2_HUMAN	TNNC2	Troponin C, skeletal muscle OS=Homo sapiens OX=9606 GN=TNNC2 PE=1 SV=2	18.11	1	1	0	0	0	0	0	0	2	2	0	0	2	1200000	NF	NF	NF	70000000	NF	1200000	1	0	0	0	58.3333	0
																	sp|Q16610|ECM1_HUMAN	ECM1	1	1	1100000	0.000191			sp|Q86WR7|PRSR2_HUMAN	PROSER2	1	1	910000	0.000142			sp|Q96P11|NSUN5_HUMAN	NSUN5	1	1	2200000	0.000243										sp|P12236|ADT3_HUMAN	SLC25A6	ADP/ATP translocase 3 OS=Homo sapiens OX=9606 GN=SLC25A6 PE=1 SV=4	32.85	1	3	1	3	2	9	2	12	1	3	1	4	12	30000000	14000000	320000000	870000000	56000000	56000000	14000000	2.14286	1	22.8571	62.1429	4	4
																	tr|A0A075B6G3|A0A075B6G3_HUMAN	DMD	1	1	2400000	0.000421			sp|P98173|FAM3A_HUMAN	FAM3A	1	1	20000000	0.00312			sp|Q96AE4|FUBP1_HUMAN	FUBP1	1	1	2200000	0.000245										sp|P13533|MYH6_HUMAN	MYH6	Myosin-6 OS=Homo sapiens OX=9606 GN=MYH6 PE=1 SV=5	223.6	2	5	0	0	1	5	1	4	1	4	1	3	5	48000000	NF	270000000	140000000	240000000	190000000	48000000	1	0	5.625	2.91667	5	3.95833
																	sp|P28340|DPOD1_HUMAN	POLD1	1	1	800000	0.000138			sp|P49006|MRP_HUMAN	MARCKSL1	1	1	670000	0.000104			sp|Q8NGY6|OR6N2_HUMAN	OR6N2	1	1	14000000	0.00162										sp|Q01469|FABP5_HUMAN	FABP5	Fatty acid-binding protein 5 OS=Homo sapiens OX=9606 GN=FABP5 PE=1 SV=3	15.15	2	4	2	4	2	3	1	1	2	3	2	2	4	18000000	3300000	3800000	2300000	9800000	4400000	2300000	7.82609	1.43478	1.65217	1	4.26087	1.91304
																	sp|Q5H9F3|BCORL_HUMAN	BCORL1	1	1	540000	9.29e-05			sp|Q8NC60|NOA1_HUMAN	NOA1	1	1	940000	0.000147			sp|Q13554|KCC2B_HUMAN	CAMK2B	1	1	2200000	0.000252										sp|P01834|IGKC_HUMAN	IGKC	Immunoglobulin kappa constant OS=Homo sapiens OX=9606 GN=IGKC PE=1 SV=2	11.76	2	5	2	5	1	1	1	2	0	0	1	1	5	7600000	5300000	1000000	2700000	NF	1700000	1000000	7.6	5.3	1	2.7	0	1.7
																	sp|O75691|UTP20_HUMAN	UTP20	1	1	1000000	0.000173			sp|Q9BUI4|RPC3_HUMAN	POLR3C	1	1	500000	7.75e-05			sp|Q14566|MCM6_HUMAN	MCM6	1	1	1400000	0.000161										sp|P12273|PIP_HUMAN	PIP	Prolactin-inducible protein OS=Homo sapiens OX=9606 GN=PIP PE=1 SV=1	16.56	2	4	2	2	2	2	2	2	2	2	2	2	4	4200000	1100000	2300000	2900000	4100000	3500000	1100000	3.81818	1	2.09091	2.63636	3.72727	3.18182
																	sp|Q9Y3Z3|SAMH1_HUMAN	SAMHD1	1	1	1800000	0.000315			sp|P82664|RT10_HUMAN	MRPS10	1	1	2900000	0.000454			sp|Q13255|GRM1_HUMAN	GRM1	1	1	1600000	0.000175										sp|Q969Q0|RL36L_HUMAN	RPL36AL	60S ribosomal protein L36a-like OS=Homo sapiens OX=9606 GN=RPL36AL PE=1 SV=3	12.46	0	0	0	0	2	2	2	3	2	3	2	6	6	NF	NF	1800000	8400000	18000000	18000000	1800000	0	0	1	4.66667	10	10
																	sp|Q9NXE8|CWC25_HUMAN	CWC25	1	1	1300000	0.000233			sp|Q5T750|XP32_HUMAN	XP32	1	1	5200000	0.000808			sp|O00442|RTCA_HUMAN	RTCA	1	1	2900000	0.000325										tr|A0A8I5KZ38|A0A8I5KZ38_HUMAN	MYH10	Myosin-10 OS=Homo sapiens OX=9606 GN=MYH10 PE=1 SV=1	230.02	2	2	2	2	2	3	2	2	2	2	2	2	3	4800000	1400000	15000000	14000000	20000000	11000000	1400000	3.42857	1	10.7143	10	14.2857	7.85714
																	sp|O43739|CYH3_HUMAN	CYTH3	1	1	1200000	0.000204			sp|Q86U90|YRDC_HUMAN	YRDC	1	1	20000000	0.00317			sp|O75467|Z324A_HUMAN	ZNF324	1	1	500000	5.57e-05										tr|A0A0A0MRM8|A0A0A0MRM8_HUMAN	MYO6	Unconventional myosin-VI OS=Homo sapiens OX=9606 GN=MYO6 PE=1 SV=1	144.92	2	2	2	2	2	2	2	2	1	3	2	2	3	8000000	2300000	21000000	22000000	59000000	16000000	2300000	3.47826	1	9.13043	9.56522	25.6522	6.95652
																	sp|Q6Y7W6|GGYF2_HUMAN	GIGYF2	1	1	760000	0.000131			sp|Q9NY35|CLDN1_HUMAN	CLDND1	1	1	900000	0.00014			sp|P19878|NCF2_HUMAN	NCF2	1	1	5600000	0.000626										sp|Q15517|CDSN_HUMAN	CDSN	Corneodesmosin OS=Homo sapiens OX=9606 GN=CDSN PE=1 SV=3	51.49	1	2	2	2	1	2	1	2	1	1	2	4	4	3400000	1900000	4900000	4900000	2400000	14000000	1900000	1.78947	1	2.57895	2.57895	1.26316	7.36842
																	sp|O15090|ZN536_HUMAN	ZNF536	1	1	570000	9.89e-05			sp|Q9BYG3|MK67I_HUMAN	NIFK	1	1	1300000	0.000199			sp|Q9BXX3|AN30A_HUMAN	ANKRD30A	1	1	10000000	0.00113										sp|P16520|GBB3_HUMAN	GNB3	Guanine nucleotide-binding protein G(I)/G(S)/G(T) subunit beta-3 OS=Homo sapiens OX=9606 GN=GNB3 PE=1 SV=1	37.2	2	2	2	2	1	1	2	2	2	3	2	3	3	86000000	16000000	51000000	86000000	440000000	130000000	16000000	5.375	1	3.1875	5.375	27.5	8.125
																	sp|O43684|BUB3_HUMAN	BUB3	1	1	3400000	0.000597			sp|P40692|MLH1_HUMAN	MLH1	1	1	820000	0.000127			sp|Q9NWU5|RM22_HUMAN	MRPL22	1	1	2700000	0.000305										tr|M0QY43|M0QY43_HUMAN	MYH14	Myosin-14 (Fragment) OS=Homo sapiens OX=9606 GN=MYH14 PE=1 SV=8	113.71	1	1	1	1	2	2	2	2	2	2	2	3	3	860000	350000	8500000	9500000	10000000	8700000	350000	2.45714	1	24.2857	27.1429	28.5714	24.8571
																	tr|H7C1B0|H7C1B0_HUMAN	PRR14L	1	1	1100000	0.000191			sp|Q99523|SORT_HUMAN	SORT1	1	1	830000	0.000129			sp|P38398|BRCA1_HUMAN	BRCA1	1	1	1900000	0.000209										tr|K7EL81|K7EL81_HUMAN	PPP1R12C	Protein phosphatase 1 regulatory subunit 12C (Fragment) OS=Homo sapiens OX=9606 GN=PPP1R12C PE=1 SV=1	80.26	2	2	0	0	1	1	1	2	2	3	2	3	3	1100000	NF	650000	1700000	5100000	3500000	650000	1.69231	0	1	2.61538	7.84615	5.38462
																	sp|Q7Z6R9|AP2D_HUMAN	TFAP2D	1	1	160000000	0.0279			sp|Q9HCP0|KC1G1_HUMAN	CSNK1G1	1	1	4400000	0.000682			tr|A0A286YEZ8|A0A286YEZ8_HUMAN	HNRNPR	1	1	4200000	0.000475										tr|F8W7C6|F8W7C6_HUMAN	RPL10	60S ribosomal protein L10 OS=Homo sapiens OX=9606 GN=RPL10 PE=1 SV=2	18.55	0	0	0	0	2	3	2	2	2	3	2	2	3	NF	NF	8000000	10000000	44000000	26000000	8000000	0	0	1	1.25	5.5	3.25
																	sp|Q9BQA1|MEP50_HUMAN	WDR77	1	1	1300000	0.00023			sp|Q9Y2P8|RCL1_HUMAN	RCL1	1	1	1700000	0.000266			sp|P35749|MYH11_HUMAN	MYH11	1	1	3200000	0.000356										sp|P63167|DYL1_HUMAN	DYNLL1	Dynein light chain 1, cytoplasmic OS=Homo sapiens OX=9606 GN=DYNLL1 PE=1 SV=1	10.36	1	1	1	1	1	1	2	4	2	2	1	1	4	5200000	5200000	13000000	30000000	190000000	42000000	5200000	1	1	2.5	5.76923	36.5385	8.07692
																	sp|Q5T011|SZT2_HUMAN	SZT2	1	1	1200000	0.000205			sp|P15927|RFA2_HUMAN	RPA2	1	1	10000000	0.00161			sp|Q12996|CSTF3_HUMAN	CSTF3	1	1	1800000	0.000203										sp|Q14141|SEPT6_HUMAN	SEPTIN6	Septin-6 OS=Homo sapiens OX=9606 GN=SEPTIN6 PE=1 SV=4	49.69	1	2	0	0	1	2	1	2	2	3	1	1	3	3000000	NF	3300000	3300000	11000000	1300000	1300000	2.30769	0	2.53846	2.53846	8.46154	1
																	sp|Q6PJ61|FBX46_HUMAN	FBXO46	1	1	830000	0.000145			sp|P62861|RS30_HUMAN	FAU	1	1	4000000	0.000628			sp|P53680|AP2S1_HUMAN	AP2S1	1	1	4800000	0.000537										sp|P25398|RS12_HUMAN	RPS12	40S ribosomal protein S12 OS=Homo sapiens OX=9606 GN=RPS12 PE=1 SV=3	14.51	2	2	1	1	2	2	1	1	2	2	2	2	2	16000000	3300000	59000000	28000000	52000000	150000000	3300000	4.84848	1	17.8788	8.48485	15.7576	45.4545
																	sp|O15160|RPAC1_HUMAN	POLR1C	1	1	3500000	0.0006			sp|P06733|ENOA_HUMAN	ENO1	1	1	1100000	0.00017			sp|O43674|NDUB5_HUMAN	NDUFB5	1	1	3900000	0.000432										sp|P52294|IMA5_HUMAN	KPNA1	Importin subunit alpha-5 OS=Homo sapiens OX=9606 GN=KPNA1 PE=1 SV=3	60.18	0	0	2	2	1	1	1	1	2	3	1	2	3	NF	740000	1100000	1600000	9400000	5800000	740000	0	1	1.48649	2.16216	12.7027	7.83784
																	sp|Q68CQ4|UTP25_HUMAN	UTP25	1	1	560000	9.64e-05			sp|P28070|PSB4_HUMAN	PSMB4	1	1	2400000	0.000366			tr|K7ELN3|K7ELN3_HUMAN	DNAH17	1	1	360000	4.03e-05										sp|Q96HC4|PDLI5_HUMAN	PDLIM5	PDZ and LIM domain protein 5 OS=Homo sapiens OX=9606 GN=PDLIM5 PE=1 SV=5	63.9	2	2	1	1	2	2	2	2	1	1	1	1	2	2200000	350000	3600000	3400000	1900000	780000	350000	6.28571	1	10.2857	9.71429	5.42857	2.22857
																	sp|Q13829|BACD2_HUMAN	TNFAIP1	1	1	4200000	0.000721			sp|Q5TCX8|M3K21_HUMAN	MAP3K21	1	1	720000	0.000112			sp|Q16650|TBR1_HUMAN	TBR1	1	1	1100000	0.000124										tr|A0A2R8Y793|A0A2R8Y793_HUMAN	ACTB	Actin, cytoplasmic 1 (Fragment) OS=Homo sapiens OX=9606 GN=ACTB PE=1 SV=1	34.12	2	2	0	0	2	2	2	3	1	1	1	1	3	11000000	NF	19000000	44000000	12000000	3500000	3500000	3.14286	0	5.42857	12.5714	3.42857	1
																	sp|Q05BV3|EMAL5_HUMAN	EML5	1	1	14000000	0.0024			sp|Q96A26|F162A_HUMAN	FAM162A	1	1	1700000	0.000269			sp|P33240|CSTF2_HUMAN	CSTF2	1	1	2200000	0.000245										sp|P82932|RT06_HUMAN	MRPS6	28S ribosomal protein S6, mitochondrial OS=Homo sapiens OX=9606 GN=MRPS6 PE=1 SV=3	14.22	1	1	0	0	2	2	2	2	2	2	2	2	2	520000	NF	2600000	5400000	6300000	3900000	520000	1	0	5	10.3846	12.1154	7.5
																	sp|Q6NZ67|MZT2B_HUMAN	MZT2B	1	1	880000	0.000153			sp|O43298|ZBT43_HUMAN	ZBTB43	1	1	1500000	0.00023			sp|Q8WWQ8|STAB2_HUMAN	STAB2	1	1	2000000	0.000221										tr|A0A0J9YVP6|A0A0J9YVP6_HUMAN	PUF60	Poly(U)-binding-splicing factor PUF60 (Fragment) OS=Homo sapiens OX=9606 GN=PUF60 PE=1 SV=1	57.36	2	4	2	4	0	0	0	0	0	0	0	0	4	16000000	11000000	NF	NF	NF	NF	11000000	1.45455	1	0	0	0	0
																	sp|Q9BWN1|PRR14_HUMAN	PRR14	1	1	440000	7.62e-05			sp|Q8NBP0|TTC13_HUMAN	TTC13	1	1	1200000	0.000192			sp|P08237|PFKAM_HUMAN	PFKM	1	1	1400000	0.00016										tr|B4DY08|B4DY08_HUMAN	HNRNPC	Heterogeneous nuclear ribonucleoproteins C1/C2 OS=Homo sapiens OX=9606 GN=HNRNPC PE=1 SV=1	31.95	2	3	2	2	1	1	1	1	1	1	0	0	3	42000000	18000000	580000	1100000	2200000	NF	580000	72.4138	31.0345	1	1.89655	3.7931	0
																	sp|Q15397|PUM3_HUMAN	PUM3	1	1	1000000	0.000181			sp|O75351|VPS4B_HUMAN	VPS4B	1	1	3500000	0.000536			sp|Q99741|CDC6_HUMAN	CDC6	1	1	2100000	0.000235										sp|P01111|RASN_HUMAN	NRAS	GTPase NRas OS=Homo sapiens OX=9606 GN=NRAS PE=1 SV=1	21.22	2	2	0	0	1	1	2	2	1	1	2	2	2	19000000	NF	8300000	14000000	39000000	12000000	8300000	2.28916	0	1	1.68675	4.6988	1.44578
																	sp|Q5T750|XP32_HUMAN	XP32	1	1	8000000	0.00138			sp|Q8N0X7|SPART_HUMAN	SPART	1	1	840000	0.00013			sp|D6RIA3|CD054_HUMAN	C4orf54	1	1	31000000	0.00346										sp|Q7Z460|CLAP1_HUMAN	CLASP1	CLIP-associating protein 1 OS=Homo sapiens OX=9606 GN=CLASP1 PE=1 SV=1	169.35	0	0	0	0	1	1	2	3	2	2	2	2	3	NF	NF	660000	3700000	4200000	3200000	660000	0	0	1	5.60606	6.36364	4.84848
																	sp|Q9BQE9|BCL7B_HUMAN	BCL7B	1	1	4800000	0.000837			sp|Q8N1G0|ZN687_HUMAN	ZNF687	1	1	1700000	0.000257			sp|P52803|EFNA5_HUMAN	EFNA5	1	1	2900000	0.000323										sp|Q9HAV0|GBB4_HUMAN	GNB4	Guanine nucleotide-binding protein subunit beta-4 OS=Homo sapiens OX=9606 GN=GNB4 PE=1 SV=3	37.54	2	2	0	0	2	2	2	2	2	2	0	0	2	3600000	NF	6800000	5300000	19000000	NF	3600000	1	0	1.88889	1.47222	5.27778	0
																	sp|Q9BY42|RTF2_HUMAN	RTF2	1	1	1000000	0.000175			sp|O75964|ATP5L_HUMAN	ATP5MG	1	1	1300000	0.000199			sp|Q05BV3|EMAL5_HUMAN	EML5	1	1	24000000	0.00273										sp|Q5JSZ5|PRC2B_HUMAN	PRRC2B	Protein PRRC2B OS=Homo sapiens OX=9606 GN=PRRC2B PE=1 SV=2	242.82	1	1	0	0	1	1	2	3	2	2	1	1	3	360000	NF	820000	2800000	2100000	570000	360000	1	0	2.27778	7.77778	5.83333	1.58333
																	sp|Q8TEQ6|GEMI5_HUMAN	GEMIN5	1	1	440000	7.67e-05			sp|Q14145|KEAP1_HUMAN	KEAP1	1	1	1400000	0.000224			sp|Q12986|NFX1_HUMAN	NFX1	1	1	4100000	0.000458										sp|Q96GM8|TOE1_HUMAN	TOE1	Target of EGR1 protein 1 OS=Homo sapiens OX=9606 GN=TOE1 PE=1 SV=1	56.51	2	3	1	2	0	0	0	0	1	1	1	2	3	2600000	670000	NF	NF	560000	1300000	560000	4.64286	1.19643	0	0	1	2.32143
																	sp|Q13888|TF2H2_HUMAN	GTF2H2	1	1	2100000	0.000362			tr|F5GZ99|F5GZ99_HUMAN	KDM5A	1	1	5200000	0.000806			sp|Q08945|SSRP1_HUMAN	SSRP1	1	1	1200000	0.00013										sp|P01768|HV330_HUMAN	IGHV3-30	Immunoglobulin heavy variable 3-30 OS=Homo sapiens OX=9606 GN=IGHV3-30 PE=1 SV=2	12.94	1	1	1	1	1	1	1	1	1	1	1	2	2	14000000	2100000	1100000	1200000	2100000	4300000	1100000	12.7273	1.90909	1	1.09091	1.90909	3.90909
																	sp|Q5VT06|CE350_HUMAN	CEP350	1	1	710000	0.000123			sp|Q5JU85|IQEC2_HUMAN	IQSEC2	1	1	2300000	0.00036			sp|Q9BXW4|MLP3C_HUMAN	MAP1LC3C	1	1	1200000	0.000139										sp|Q9HC62|SENP2_HUMAN	SENP2	Sentrin-specific protease 2 OS=Homo sapiens OX=9606 GN=SENP2 PE=1 SV=3	67.81	0	0	0	0	1	1	2	2	2	2	2	2	2	NF	NF	650000	4000000	7000000	8500000	650000	0	0	1	6.15385	10.7692	13.0769
																	sp|P06733|ENOA_HUMAN	ENO1	1	1	1100000	0.000195			sp|P55199|ELL_HUMAN	ELL	1	1	510000	7.98e-05			sp|Q9BZM5|ULBP2_HUMAN	ULBP2	1	1	9100000	0.00103										sp|Q96ES7|SGF29_HUMAN	SGF29	SAGA-associated factor 29 OS=Homo sapiens OX=9606 GN=SGF29 PE=1 SV=1	33.22	1	1	0	0	2	3	1	1	1	1	1	1	3	1600000	NF	9500000	3500000	4100000	4000000	1600000	1	0	5.9375	2.1875	2.5625	2.5
																	sp|Q14978|NOLC1_HUMAN	NOLC1	1	1	430000	7.42e-05			sp|Q9BZF1|OSBL8_HUMAN	OSBPL8	1	1	1500000	0.000233			sp|Q68CQ4|UTP25_HUMAN	UTP25	1	1	1100000	0.000123										sp|P60981|DEST_HUMAN	DSTN	Destrin OS=Homo sapiens OX=9606 GN=DSTN PE=1 SV=3	18.49	2	3	1	1	1	1	1	1	0	0	1	1	3	45000000	1000000	75000000	150000000	NF	1200000	1000000	45	1	75	150	0	1.2
																	sp|Q9ULT8|HECD1_HUMAN	HECTD1	1	1	560000	9.74e-05			sp|P23677|IP3KA_HUMAN	ITPKA	1	1	950000	0.000147			sp|Q5XG87|PAPD7_HUMAN	TENT4A	1	1	6200000	0.000694										sp|P02042|HBD_HUMAN	HBD	Hemoglobin subunit delta OS=Homo sapiens OX=9606 GN=HBD PE=1 SV=2	16.05	2	5	1	1	1	1	0	0	0	0	0	0	5	7200000	640000	1700000	NF	NF	NF	640000	11.25	1	2.65625	0	0	0
																	sp|P28482|MK01_HUMAN	MAPK1	1	1	5500000	0.00096			sp|Q6PJI9|WDR59_HUMAN	WDR59	1	1	580000	8.98e-05			sp|Q99816|TS101_HUMAN	TSG101	1	1	1400000	0.000155										sp|O14735|CDIPT_HUMAN	CDIPT	CDP-diacylglycerol--inositol 3-phosphatidyltransferase OS=Homo sapiens OX=9606 GN=CDIPT PE=1 SV=1	23.52	0	0	0	0	2	4	2	3	0	0	0	0	4	NF	NF	7800000	5700000	NF	NF	5700000	0	0	1.36842	1	0	0
																	sp|Q15005|SPCS2_HUMAN	SPCS2	1	1	7700000	0.00133			sp|Q53R41|FAKD1_HUMAN	FASTKD1	1	1	700000	0.000108			sp|Q9NW08|RPC2_HUMAN	POLR3B	1	1	570000	6.42e-05										sp|Q8N0Z3|SPICE_HUMAN	SPICE1	Spindle and centriole-associated protein 1 OS=Homo sapiens OX=9606 GN=SPICE1 PE=1 SV=1	96.21	1	1	0	0	1	1	2	2	1	1	2	2	2	280000	NF	700000	2300000	2200000	1400000	280000	1	0	2.5	8.21429	7.85714	5
																	sp|Q96QR8|PURB_HUMAN	PURB	1	1	880000	0.000153			sp|P60604|UB2G2_HUMAN	UBE2G2	1	1	1300000	0.000207			sp|Q14232|EI2BA_HUMAN	EIF2B1	1	1	3200000	0.000361										sp|Q01484|ANK2_HUMAN	ANK2	Ankyrin-2 OS=Homo sapiens OX=9606 GN=ANK2 PE=1 SV=4	433.45	1	1	1	1	1	1	2	2	1	1	1	1	2	1300000	400000	6100000	10000000	2700000	1400000	400000	3.25	1	15.25	25	6.75	3.5
																	sp|Q9BQ52|RNZ2_HUMAN	ELAC2	1	1	1000000	0.000176			sp|P52429|DGKE_HUMAN	DGKE	1	1	1200000	0.00018			sp|Q9BSJ2|GCP2_HUMAN	TUBGCP2	1	1	720000	8.11e-05										tr|A0A494C1J1|A0A494C1J1_HUMAN	SPECC1L	Cytospin-A OS=Homo sapiens OX=9606 GN=SPECC1L PE=1 SV=1	126.24	0	0	0	0	2	2	2	2	2	2	1	1	2	NF	NF	5000000	4900000	4200000	2200000	2200000	0	0	2.27273	2.22727	1.90909	1
																	sp|Q8NAT1|PMGT2_HUMAN	POMGNT2	1	1	910000	0.000158			sp|Q96MF7|NSE2_HUMAN	NSMCE2	1	1	910000	0.000142			sp|P49137|MAPK2_HUMAN	MAPKAPK2	1	1	76000000	0.00858										sp|Q9C0D0|PHAR1_HUMAN	PHACTR1	Phosphatase and actin regulator 1 OS=Homo sapiens OX=9606 GN=PHACTR1 PE=1 SV=3	66.27	2	2	1	1	2	2	1	1	1	1	0	0	2	31000000	3700000	51000000	32000000	51000000	NF	3700000	8.37838	1	13.7838	8.64865	13.7838	0
																	sp|Q5T6F2|UBAP2_HUMAN	UBAP2	1	1	250000	4.37e-05			sp|Q9H3K2|GHITM_HUMAN	GHITM	1	1	5800000	0.000905			sp|P26378|ELAV4_HUMAN	ELAVL4	1	1	170000000	0.0196										sp|Q9UQR0|SCML2_HUMAN	SCML2	Sex comb on midleg-like protein 2 OS=Homo sapiens OX=9606 GN=SCML2 PE=1 SV=1	77.21	0	0	0	0	1	1	2	3	1	2	0	0	3	NF	NF	510000	2900000	1700000	NF	510000	0	0	1	5.68627	3.33333	0
																	sp|P08174|DAF_HUMAN	CD55	1	1	2200000	0.000376			sp|Q16576|RBBP7_HUMAN	RBBP7	1	1	2100000	0.000333			sp|Q8TF76|HASP_HUMAN	HASPIN	1	1	1500000	0.000171										sp|Q9NRX1|PNO1_HUMAN	PNO1	RNA-binding protein PNO1 OS=Homo sapiens OX=9606 GN=PNO1 PE=1 SV=1	27.91	0	0	0	0	1	1	1	1	1	2	2	2	2	NF	NF	2300000	2300000	13000000	78000000	2300000	0	0	1	1	5.65217	33.913
																	sp|P26378|ELAV4_HUMAN	ELAVL4	1	1	49000000	0.00851			sp|Q96HE9|PRR11_HUMAN	PRR11	1	1	740000	0.000114			sp|Q9H9G7|AGO3_HUMAN	AGO3	1	1	1200000	0.000129										sp|P11277|SPTB1_HUMAN	SPTB	Spectrin beta chain, erythrocytic OS=Homo sapiens OX=9606 GN=SPTB PE=1 SV=5	246.32	1	1	1	1	2	2	0	0	2	2	0	0	2	15000000	2600000	38000000	NF	14000000	NF	2600000	5.76923	1	14.6154	0	5.38462	0
																	sp|P46937|YAP1_HUMAN	YAP1	1	1	460000	8.04e-05			sp|Q9UBF2|COPG2_HUMAN	COPG2	1	1	3100000	0.000482			sp|Q96MU7|YTDC1_HUMAN	YTHDC1	1	1	10000000	0.00117										sp|Q8N2M8|CLASR_HUMAN	CLASRP	CLK4-associating serine/arginine rich protein OS=Homo sapiens OX=9606 GN=CLASRP PE=1 SV=4	77.11	2	4	2	2	0	0	0	0	0	0	0	0	4	8100000	1900000	NF	NF	NF	NF	1900000	4.26316	1	0	0	0	0
																	sp|Q8IY17|PLPL6_HUMAN	PNPLA6	1	1	1100000	0.000193			sp|Q9BVI4|NOC4L_HUMAN	NOC4L	1	1	890000	0.000138			sp|Q68CP9|ARID2_HUMAN	ARID2	1	1	4200000	0.000467										sp|Q9UNN8|EPCR_HUMAN	PROCR	Endothelial protein C receptor OS=Homo sapiens OX=9606 GN=PROCR PE=1 SV=1	26.65	1	1	0	0	2	2	1	1	1	1	1	1	2	1100000	NF	2600000	1100000	3200000	1500000	1100000	1	0	2.36364	1	2.90909	1.36364
																	sp|O75317|UBP12_HUMAN	USP12	1	1	1800000	0.000315			sp|O15021|MAST4_HUMAN	MAST4	1	1	2600000	0.000399			sp|A6NHL2|TBAL3_HUMAN	TUBAL3	1	1	12000000	0.00129										sp|Q96EY4|TMA16_HUMAN	TMA16	Translation machinery-associated protein 16 OS=Homo sapiens OX=9606 GN=TMA16 PE=1 SV=2	23.85	0	0	0	0	2	2	1	1	2	2	1	1	2	NF	NF	26000000	17000000	50000000	24000000	17000000	0	0	1.52941	1	2.94118	1.41176
																	sp|Q9H4L7|SMRCD_HUMAN	SMARCAD1	1	1	800000	0.000139			sp|O00442|RTCA_HUMAN	RTCA	1	1	1900000	0.000298			sp|P09001|RM03_HUMAN	MRPL3	1	1	12000000	0.00137										sp|P61981|1433G_HUMAN	YWHAG	14-3-3 protein gamma OS=Homo sapiens OX=9606 GN=YWHAG PE=1 SV=2	28.28	2	2	0	0	1	1	1	1	1	1	1	1	2	2500000	NF	2400000	2100000	4500000	2200000	2100000	1.19048	0	1.14286	1	2.14286	1.04762
																	sp|Q8NCB2|CAMKV_HUMAN	CAMKV	1	1	1200000	0.000206			sp|Q96DN5|TBC31_HUMAN	TBC1D31	1	1	1400000	0.000219			sp|P06899|H2B1J_HUMAN	H2BC11	1	1	20000000	0.00221										sp|Q9P2S5|WRP73_HUMAN	WRAP73	WD repeat-containing protein WRAP73 OS=Homo sapiens OX=9606 GN=WRAP73 PE=1 SV=1	51.55	1	1	2	2	0	0	1	1	1	1	1	1	2	790000	2400000	NF	540000	740000	680000	540000	1.46296	4.44444	0	1	1.37037	1.25926
																	sp|Q9BRD0|BUD13_HUMAN	BUD13	1	1	1100000	0.000188			sp|Q9UPQ3|AGAP1_HUMAN	AGAP1	1	1	830000	0.000129			sp|P30260|CDC27_HUMAN	CDC27	1	1	1800000	0.0002										sp|P38405|GNAL_HUMAN	GNAL	Guanine nucleotide-binding protein G(olf) subunit alpha OS=Homo sapiens OX=9606 GN=GNAL PE=1 SV=1	44.28	2	2	0	0	1	1	1	1	1	1	1	1	2	7400000	NF	4700000	1500000	41000000	5500000	1500000	4.93333	0	3.13333	1	27.3333	3.66667
																	sp|Q9Y2Z4|SYYM_HUMAN	YARS2	1	1	760000	0.000132			sp|Q5MJ10|SPXN2_HUMAN	SPANXN2	1	1	990000	0.000154			sp|Q9NWH9|SLTM_HUMAN	SLTM	1	1	2400000	0.000273										sp|Q96DN5|TBC31_HUMAN	TBC1D31	TBC1 domain family member 31 OS=Homo sapiens OX=9606 GN=TBC1D31 PE=1 SV=2	124.11	1	1	0	0	1	1	1	1	2	2	1	1	2	650000	NF	610000	1400000	2800000	1100000	610000	1.06557	0	1	2.29508	4.59016	1.80328
																	sp|Q9BUB7|TMM70_HUMAN	TMEM70	1	1	4200000	0.000735			sp|Q86UE8|TLK2_HUMAN	TLK2	1	1	870000	0.000136			sp|O75317|UBP12_HUMAN	USP12	1	1	150000000	0.0166										sp|Q9H3F6|BACD3_HUMAN	KCTD10	BTB/POZ domain-containing adapter for CUL3-mediated RhoA degradation protein 3 OS=Homo sapiens OX=9606 GN=KCTD10 PE=1 SV=1	35.41	0	0	0	0	2	2	2	3	1	1	0	0	3	NF	NF	5300000	12000000	4400000	NF	4400000	0	0	1.20455	2.72727	1	0
																	sp|P06899|H2B1J_HUMAN	H2BC11	1	1	6000000	0.00104			sp|O75131|CPNE3_HUMAN	CPNE3	1	1	1100000	0.000174			sp|P52952|NKX25_HUMAN	NKX2-5	1	1	3000000	0.000341										sp|Q8N5W9|RFLB_HUMAN	RFLNB	Refilin-B OS=Homo sapiens OX=9606 GN=RFLNB PE=1 SV=1	22.87	1	1	0	0	1	1	1	1	2	2	1	1	2	670000	NF	1600000	1500000	12000000	1200000	670000	1	0	2.38806	2.23881	17.9104	1.79104
																	sp|Q8TCJ2|STT3B_HUMAN	STT3B	1	1	280000	4.84e-05			tr|Q9HB66|Q9HB66_HUMAN	MKKS	1	1	1500000	0.000226			sp|Q15388|TOM20_HUMAN	TOMM20	1	1	8700000	0.000972										tr|H7BYY1|H7BYY1_HUMAN	TPM1	Tropomyosin 1 (Alpha), isoform CRA_m OS=Homo sapiens OX=9606 GN=TPM1 PE=1 SV=1	28.73	2	2	0	0	0	0	1	1	1	1	2	2	2	15000000	NF	NF	1700000	4100000	26000000	1700000	8.82353	0	0	1	2.41176	15.2941
																	tr|A0A2R8Y6N0|A0A2R8Y6N0_HUMAN	SMARCA4	1	1	750000	0.000129			sp|Q9H4G4|GAPR1_HUMAN	GLIPR2	1	1	3600000	0.000558			sp|O60234|GMFG_HUMAN	GMFG	1	1	5400000	0.000607										sp|Q8IV63|VRK3_HUMAN	VRK3	Inactive serine/threonine-protein kinase VRK3 OS=Homo sapiens OX=9606 GN=VRK3 PE=1 SV=2	52.85	0	0	0	0	1	1	1	1	2	3	1	1	3	NF	NF	1600000	1300000	9900000	2700000	1300000	0	0	1.23077	1	7.61538	2.07692
																	sp|Q16650|TBR1_HUMAN	TBR1	1	1	7200000	0.00125			sp|Q9UGY1|NOL12_HUMAN	NOL12	1	1	1300000	0.000209			sp|P17482|HXB9_HUMAN	HOXB9	1	1	2300000	0.000255										sp|P62195|PRS8_HUMAN	PSMC5	26S proteasome regulatory subunit 8 OS=Homo sapiens OX=9606 GN=PSMC5 PE=1 SV=1	45.6	1	1	0	0	2	2	2	2	1	1	0	0	2	1100000	NF	4500000	3300000	2300000	NF	1100000	1	0	4.09091	3	2.09091	0
																	sp|A0JP26|POTB3_HUMAN	POTEB3	1	1	5800000	0.00101			sp|P56962|STX17_HUMAN	STX17	1	1	550000	8.62e-05			sp|P32189|GLPK_HUMAN	GK	1	1	2000000	0.000224										sp|P49720|PSB3_HUMAN	PSMB3	Proteasome subunit beta type-3 OS=Homo sapiens OX=9606 GN=PSMB3 PE=1 SV=2	22.93	1	1	0	0	1	1	2	2	1	2	0	0	2	610000	NF	1500000	3000000	1800000	NF	610000	1	0	2.45902	4.91803	2.95082	0
																	sp|Q00059|TFAM_HUMAN	TFAM	1	1	4000000	0.000689			sp|Q15369|ELOC_HUMAN	ELOC	1	1	8000000	0.00124			sp|Q9BUL9|RPP25_HUMAN	RPP25	1	1	3900000	0.000436										sp|Q3MHD2|LSM12_HUMAN	LSM12	Protein LSM12 OS=Homo sapiens OX=9606 GN=LSM12 PE=1 SV=2	21.69	1	1	1	1	0	0	0	0	2	2	2	2	2	1500000	810000	NF	NF	16000000	6500000	810000	1.85185	1	0	0	19.7531	8.02469
																	sp|Q76FK4|NOL8_HUMAN	NOL8	1	1	360000	6.31e-05			sp|Q9NX14|NDUBB_HUMAN	NDUFB11	1	1	3300000	0.000514			sp|Q14894|CRYM_HUMAN	CRYM	1	1	10000000	0.00112										sp|O00471|EXOC5_HUMAN	EXOC5	Exocyst complex component 5 OS=Homo sapiens OX=9606 GN=EXOC5 PE=1 SV=1	81.8	1	1	0	0	1	1	1	1	2	2	1	1	2	470000	NF	1100000	1300000	3400000	1100000	470000	1	0	2.34043	2.76596	7.23404	2.34043
																	sp|P00414|COX3_HUMAN	MT-CO3	1	1	550000	9.53e-05			sp|Q6NTF9|RHBD2_HUMAN	RHBDD2	1	1	1700000	0.000262			sp|Q16537|2A5E_HUMAN	PPP2R5E	1	1	8200000	0.000919										sp|Q9UBL3|ASH2L_HUMAN	ASH2L	Set1/Ash2 histone methyltransferase complex subunit ASH2 OS=Homo sapiens OX=9606 GN=ASH2L PE=1 SV=1	68.68	0	0	0	0	1	2	2	2	1	1	1	1	2	NF	NF	1200000	8600000	680000	730000	680000	0	0	1.76471	12.6471	1	1.07353
																	sp|Q13501|SQSTM_HUMAN	SQSTM1	1	1	1200000	0.00021			sp|B0I1T2|MYO1G_HUMAN	MYO1G	1	1	3700000	0.00057			sp|O15235|RT12_HUMAN	MRPS12	1	1	24000000	0.00268										sp|P49006|MRP_HUMAN	MARCKSL1	MARCKS-related protein OS=Homo sapiens OX=9606 GN=MARCKSL1 PE=1 SV=2	19.52	2	2	0	0	1	1	1	1	2	2	0	0	2	4800000	NF	680000	670000	11000000	NF	670000	7.16418	0	1.01493	1	16.4179	0
																	sp|Q99996|AKAP9_HUMAN	AKAP9	1	1	680000	0.000118			sp|Q5T8P6|RBM26_HUMAN	RBM26	1	1	570000	8.93e-05			sp|O60318|GANP_HUMAN	MCM3AP	1	1	1100000	0.000119										sp|P62861|RS30_HUMAN	FAU	FAU ubiquitin-like and ribosomal protein S30 OS=Homo sapiens OX=9606 GN=FAU PE=1 SV=2	14.38	0	0	0	0	1	1	1	1	2	2	2	2	2	NF	NF	3900000	4000000	28000000	23000000	3900000	0	0	1	1.02564	7.17949	5.89744
																	tr|G5EA36|G5EA36_HUMAN	CDC27	1	1	380000	6.55e-05			sp|P62306|RUXF_HUMAN	SNRPF	1	1	490000	7.58e-05			sp|Q5VUG0|SMBT2_HUMAN	SFMBT2	1	1	720000	8.03e-05										sp|Q9UNX3|RL26L_HUMAN	RPL26L1	60S ribosomal protein L26-like 1 OS=Homo sapiens OX=9606 GN=RPL26L1 PE=1 SV=1	17.25	0	0	1	1	0	0	0	0	2	2	2	3	3	NF	580000	NF	NF	11000000	54000000	580000	0	1	0	0	18.9655	93.1034
																	sp|Q96MU7|YTDC1_HUMAN	YTHDC1	1	1	1900000	0.000328			sp|Q9H7E2|TDRD3_HUMAN	TDRD3	1	1	34000000	0.00535			sp|P14384|CBPM_HUMAN	CPM	1	1	2300000	0.000263										tr|A0A590UJG2|A0A590UJG2_HUMAN	MACF1	Microtubule-actin cross-linking factor 1, isoforms 6/7 OS=Homo sapiens OX=9606 GN=MACF1 PE=1 SV=1	614.52	1	2	0	0	0	0	1	1	1	1	2	2	2	2400000	NF	NF	1900000	7500000	4100000	1900000	1.26316	0	0	1	3.94737	2.15789
																	sp|Q9Y3C4|TPRKB_HUMAN	TPRKB	1	1	1700000	0.000303			sp|P61956|SUMO2_HUMAN	SUMO2	1	1	2000000	0.000314			sp|P05455|LA_HUMAN	SSB	1	1	1600000	0.000182										sp|O75781|PALM_HUMAN	PALM	Paralemmin-1 OS=Homo sapiens OX=9606 GN=PALM PE=1 SV=2	42.05	1	1	0	0	1	1	1	1	2	2	1	1	2	2000000	NF	1900000	2400000	4900000	1800000	1800000	1.11111	0	1.05556	1.33333	2.72222	1
																	sp|P50613|CDK7_HUMAN	CDK7	1	1	1900000	0.000333			sp|P10515|ODP2_HUMAN	DLAT	1	1	1300000	0.0002			tr|A0A590UJG2|A0A590UJG2_HUMAN	MACF1	1	1	7500000	0.000847										sp|O60725|ICMT_HUMAN	ICMT	Protein-S-isoprenylcysteine O-methyltransferase OS=Homo sapiens OX=9606 GN=ICMT PE=1 SV=1	31.92	1	1	0	0	1	1	2	2	1	1	1	1	2	690000	NF	5300000	8100000	1700000	1000000	690000	1	0	7.68116	11.7391	2.46377	1.44928
																	sp|Q13042|CDC16_HUMAN	CDC16	1	1	680000	0.000118			sp|O43293|DAPK3_HUMAN	DAPK3	1	1	1700000	0.00026			sp|Q9HD42|CHM1A_HUMAN	CHMP1A	1	1	3800000	0.000431										sp|P19388|RPAB1_HUMAN	POLR2E	DNA-directed RNA polymerases I, II, and III subunit RPABC1 OS=Homo sapiens OX=9606 GN=POLR2E PE=1 SV=4	24.54	0	0	0	0	1	1	1	1	1	1	2	3	3	NF	NF	1800000	2500000	3600000	55000000	1800000	0	0	1	1.38889	2	30.5556
																	sp|O95183|VAMP5_HUMAN	VAMP5	1	1	5200000	0.000903			sp|Q9Y6K0|CEPT1_HUMAN	CEPT1	1	1	7400000	0.00115			sp|Q15843|NEDD8_HUMAN	NEDD8	1	1	5000000	0.000556										sp|P08174|DAF_HUMAN	CD55	Complement decay-accelerating factor OS=Homo sapiens OX=9606 GN=CD55 PE=1 SV=4	41.37	1	1	0	0	1	1	2	3	1	1	0	0	3	2000000	NF	2200000	8200000	5100000	NF	2000000	1	0	1.1	4.1	2.55	0
																	sp|O15439|MRP4_HUMAN	ABCC4	1	1	1200000	0.000211			sp|A1A4F0|S66AL_HUMAN	SLC66A1L	1	1	1300000	0.000209			sp|P46977|STT3A_HUMAN	STT3A	1	1	8000000	0.000895										sp|P31146|COR1A_HUMAN	CORO1A	Coronin-1A OS=Homo sapiens OX=9606 GN=CORO1A PE=1 SV=4	50.99	2	2	0	0	1	1	1	1	1	1	1	1	2	14000000	NF	4200000	4100000	7700000	4500000	4100000	3.41463	0	1.02439	1	1.87805	1.09756
																	sp|Q15370|ELOB_HUMAN	ELOB	1	1	4800000	0.000838			sp|Q6PL18|ATAD2_HUMAN	ATAD2	1	1	890000	0.000138			sp|P50570|DYN2_HUMAN	DNM2	1	1	2400000	0.000267										tr|A0A0C4DFT3|A0A0C4DFT3_HUMAN	DLG1	Disks large homolog 1 OS=Homo sapiens OX=9606 GN=DLG1 PE=1 SV=1	99.75	1	1	0	0	0	0	1	1	2	2	1	1	2	670000	NF	NF	1100000	6000000	1600000	670000	1	0	0	1.64179	8.95522	2.38806
																	tr|A0A1B0GTN9|A0A1B0GTN9_HUMAN	PLEKHA7	1	1	880000	0.000153			sp|P23470|PTPRG_HUMAN	PTPRG	1	1	820000	0.000127			sp|P62745|RHOB_HUMAN	RHOB	1	1	18000000	0.00205										sp|P17028|ZNF24_HUMAN	ZNF24	Zinc finger protein 24 OS=Homo sapiens OX=9606 GN=ZNF24 PE=1 SV=4	42.13	1	1	0	0	0	0	1	1	2	2	1	1	2	720000	NF	NF	3000000	5900000	3700000	720000	1	0	0	4.16667	8.19444	5.13889
																	sp|P08473|NEP_HUMAN	MME	1	1	950000	0.000165			sp|P30536|TSPO_HUMAN	TSPO	1	1	3800000	0.000591			sp|P07195|LDHB_HUMAN	LDHB	1	1	3800000	0.000426										sp|Q96FF7|MISP3_HUMAN	MISP3	Uncharacterized protein MISP3 OS=Homo sapiens OX=9606 GN=MISP3 PE=2 SV=4	24.01	0	0	0	0	1	1	0	0	2	3	1	1	3	NF	NF	1600000	NF	11000000	1600000	1600000	0	0	1	0	6.875	1
																	sp|O43301|HS12A_HUMAN	HSPA12A	1	1	900000	0.000156			sp|Q9H9Y6|RPA2_HUMAN	POLR1B	1	1	2100000	0.000331			sp|Q2TAK8|PWP3A_HUMAN	PWWP3A	1	1	1100000	0.000128										tr|C9J6P4|C9J6P4_HUMAN	ZC3HAV1	Zinc finger CCCH-type antiviral protein 1 OS=Homo sapiens OX=9606 GN=ZC3HAV1 PE=1 SV=1	114.01	0	0	0	0	1	1	1	1	1	1	2	2	2	NF	NF	770000	960000	960000	4900000	770000	0	0	1	1.24675	1.24675	6.36364
																	sp|Q6NTF9|RHBD2_HUMAN	RHBDD2	1	1	1200000	0.000213			sp|O15062|ZBTB5_HUMAN	ZBTB5	1	1	690000	0.000107			sp|P62318|SMD3_HUMAN	SNRPD3	1	1	13000000	0.00151										sp|O14880|MGST3_HUMAN	MGST3	Microsomal glutathione S-transferase 3 OS=Homo sapiens OX=9606 GN=MGST3 PE=1 SV=1	16.51	1	1	0	0	0	0	2	2	1	1	1	1	2	1400000	NF	NF	6800000	9000000	4300000	1400000	1	0	0	4.85714	6.42857	3.07143
																	sp|Q76L83|ASXL2_HUMAN	ASXL2	1	1	640000	0.000111			sp|Q155Q3|DIXC1_HUMAN	DIXDC1	1	1	1900000	0.000288			sp|P01615|KVD28_HUMAN	IGKV2D-28	1	1	8200000	0.000924										sp|P78352|DLG4_HUMAN	DLG4	Disks large homolog 4 OS=Homo sapiens OX=9606 GN=DLG4 PE=1 SV=3	80.45	0	0	0	0	1	1	0	0	2	3	1	1	3	NF	NF	650000	NF	20000000	2600000	650000	0	0	1	0	30.7692	4
																	sp|Q9UQB8|BAIP2_HUMAN	BAIAP2	1	1	1400000	0.000239			sp|P43003|EAA1_HUMAN	SLC1A3	1	1	2500000	0.000382			sp|Q9P2J3|KLHL9_HUMAN	KLHL9	1	1	730000	8.2e-05										sp|Q8WY91|THAP4_HUMAN	THAP4	Peroxynitrite isomerase THAP4 OS=Homo sapiens OX=9606 GN=THAP4 PE=1 SV=2	62.85	0	0	0	0	1	1	1	1	1	1	2	2	2	NF	NF	1300000	1700000	2700000	7500000	1300000	0	0	1	1.30769	2.07692	5.76923
																	sp|P23284|PPIB_HUMAN	PPIB	1	1	3000000	0.000515			sp|Q96SI9|STRBP_HUMAN	STRBP	1	1	700000	0.000108			sp|Q8TF72|SHRM3_HUMAN	SHROOM3	1	1	7800000	0.000872										sp|Q96EV2|RBM33_HUMAN	RBM33	RNA-binding protein 33 OS=Homo sapiens OX=9606 GN=RBM33 PE=1 SV=3	129.91	1	1	2	2	0	0	1	1	0	0	1	1	2	820000	1000000	NF	1000000	NF	1600000	820000	1	1.21951	0	1.21951	0	1.95122
																	sp|Q8N5L8|RP25L_HUMAN	RPP25L	1	1	1600000	0.000273			sp|O15027|SC16A_HUMAN	SEC16A	1	1	25000000	0.00392			sp|O95399|UTS2_HUMAN	UTS2	1	1	33000000	0.00375										sp|P22695|QCR2_HUMAN	UQCRC2	Cytochrome b-c1 complex subunit 2, mitochondrial OS=Homo sapiens OX=9606 GN=UQCRC2 PE=1 SV=3	48.41	1	1	0	0	1	2	1	1	1	1	0	0	2	2600000	NF	2000000	1100000	1800000	NF	1100000	2.36364	0	1.81818	1	1.63636	0
																	sp|Q8WXG6|MADD_HUMAN	MADD	1	1	520000	9.02e-05			sp|Q92484|ASM3A_HUMAN	SMPDL3A	1	1	1300000	0.000195			sp|P07199|CENPB_HUMAN	CENPB	1	1	2500000	0.000284										sp|P60900|PSA6_HUMAN	PSMA6	Proteasome subunit alpha type-6 OS=Homo sapiens OX=9606 GN=PSMA6 PE=1 SV=1	27.38	2	2	0	0	1	1	1	2	0	0	0	0	2	4000000	NF	3300000	9000000	NF	NF	3300000	1.21212	0	1	2.72727	0	0
																	sp|Q9Y6K5|OAS3_HUMAN	OAS3	1	1	840000	0.000147			sp|Q9BTD8|RBM42_HUMAN	RBM42	1	1	560000	8.76e-05			tr|H0YDF9|H0YDF9_HUMAN	SCRIB	1	1	1300000	0.000145										sp|Q16352|AINX_HUMAN	INA	Alpha-internexin OS=Homo sapiens OX=9606 GN=INA PE=1 SV=2	55.36	1	1	0	0	1	1	1	1	2	2	0	0	2	560000	NF	850000	940000	4000000	NF	560000	1	0	1.51786	1.67857	7.14286	0
																	sp|Q9UBW7|ZMYM2_HUMAN	ZMYM2	1	1	850000	0.000147			tr|C9K0I9|C9K0I9_HUMAN	MYO1B	1	1	6400000	0.001			sp|Q9BQ52|RNZ2_HUMAN	ELAC2	1	1	6600000	0.000736										sp|P15927|RFA2_HUMAN	RPA2	Replication protein A 32 kDa subunit OS=Homo sapiens OX=9606 GN=RPA2 PE=1 SV=1	29.23	0	0	0	0	0	0	1	1	2	2	2	2	2	NF	NF	NF	10000000	10000000	7700000	7700000	0	0	0	1.2987	1.2987	1
																	sp|P20618|PSB1_HUMAN	PSMB1	1	1	2300000	0.000398			sp|P56178|DLX5_HUMAN	DLX5	1	1	1100000	0.000173			sp|Q9UKM9|RALY_HUMAN	RALY	1	1	4200000	0.000466										sp|Q96IZ7|RSRC1_HUMAN	RSRC1	Serine/Arginine-related protein 53 OS=Homo sapiens OX=9606 GN=RSRC1 PE=1 SV=1	38.65	2	2	2	3	0	0	0	0	0	0	0	0	3	5000000	4000000	NF	NF	NF	NF	4000000	1.25	1	0	0	0	0
