## Supplementary table 1 for "Defective Microhomology-Mediated End-joining in SMARCB1-Deficient Tumors" (part 3 of 3)

### Sheet: Sheet2 (continued)
reference	Gene Symbol	Annotation	MWT(kDa)	Unique EV1	Total EV1	Unique EV2	Total EV2	Unique WT1	Total WT1	Unique WT2	Total WT2	Unique MT5-1	Total MT5-1	Unique MT5-2	Total MT5-2	Max	Sum Intensity EV1	Sum Intensity EV2	Sum Intensity WT1	Sum Intensity WT2	Sum Intensity MT5-1	Sum Intensity MT5-2	lowest value	EV1	EV2	WT1	WT2	MT5-1	MT5-2
sp|Q5VST9|OBSCN_HUMAN	OBSCN	Obscurin OS=Homo sapiens OX=9606 GN=OBSCN PE=1 SV=3	867.94	0	0	0	0	1	1	0	0	0	0	0	0	1	NF	NF	2700000	NF	NF	NF	2700000	0	0	1	0	0	0
sp|Q9NWT8|AKIP_HUMAN	AURKAIP1	Aurora kinase A-interacting protein OS=Homo sapiens OX=9606 GN=AURKAIP1 PE=1 SV=1	22.34	0	0	0	0	0	0	0	0	0	0	1	1	1	NF	NF	NF	NF	NF	5100000	5100000	0	0	0	0	0	1
sp|Q9P219|DAPLE_HUMAN	CCDC88C	Protein Daple OS=Homo sapiens OX=9606 GN=CCDC88C PE=1 SV=3	228.09	0	0	0	0	0	0	0	0	0	0	1	1	1	NF	NF	NF	NF	NF	14000000	14000000	0	0	0	0	0	1
sp|Q6P1N0|C2D1A_HUMAN	CC2D1A	Coiled-coil and C2 domain-containing protein 1A OS=Homo sapiens OX=9606 GN=CC2D1A PE=1 SV=1	104	0	0	0	0	0	0	0	0	0	0	1	1	1	NF	NF	NF	NF	NF	1100000	1100000	0	0	0	0	0	1
sp|P51809|VAMP7_HUMAN	VAMP7	Vesicle-associated membrane protein 7 OS=Homo sapiens OX=9606 GN=VAMP7 PE=1 SV=3	24.92	0	0	0	0	0	0	1	1	0	0	0	0	1	NF	NF	NF	1600000	NF	NF	1600000	0	0	0	1	0	0
sp|P16402|H13_HUMAN	H1-3	Histone H1.3 OS=Homo sapiens OX=9606 GN=H1-3 PE=1 SV=2	22.34	0	0	0	0	0	0	1	1	0	0	0	0	1	NF	NF	NF	6900000	NF	NF	6900000	0	0	0	1	0	0
sp|Q8N720|ZN655_HUMAN	ZNF655	Zinc finger protein 655 OS=Homo sapiens OX=9606 GN=ZNF655 PE=1 SV=3	57.37	0	0	0	0	0	0	1	1	0	0	0	0	1	NF	NF	NF	820000	NF	NF	820000	0	0	0	1	0	0
sp|Q9H3M7|TXNIP_HUMAN	TXNIP	Thioredoxin-interacting protein OS=Homo sapiens OX=9606 GN=TXNIP PE=1 SV=1	43.63	0	0	0	0	0	0	0	0	1	1	0	0	1	NF	NF	NF	NF	1100000	NF	1100000	0	0	0	0	1	0
sp|P61077|UB2D3_HUMAN	UBE2D3	Ubiquitin-conjugating enzyme E2 D3 OS=Homo sapiens OX=9606 GN=UBE2D3 PE=1 SV=1	16.68	0	0	0	0	0	0	1	1	0	0	0	0	1	NF	NF	NF	5300000	NF	NF	5300000	0	0	0	1	0	0
sp|Q9NX04|CA109_HUMAN	C1orf109	Ribosome biogenesis protein C1orf109 OS=Homo sapiens OX=9606 GN=C1orf109 PE=1 SV=1	23.36	0	0	0	0	0	0	0	0	0	0	1	1	1	NF	NF	NF	NF	NF	2400000	2400000	0	0	0	0	0	1
sp|P08582|TRFM_HUMAN	MELTF	Melanotransferrin OS=Homo sapiens OX=9606 GN=MELTF PE=1 SV=2	80.16	0	0	0	0	0	0	0	0	1	1	0	0	1	NF	NF	NF	NF	1600000	NF	1600000	0	0	0	0	1	0
sp|Q14324|MYPC2_HUMAN	MYBPC2	Myosin-binding protein C, fast-type OS=Homo sapiens OX=9606 GN=MYBPC2 PE=1 SV=2	127.99	1	1	0	0	0	0	0	0	0	0	0	0	1	1600000	NF	NF	NF	NF	NF	1600000	1	0	0	0	0	0
sp|Q5JY77|GASP1_HUMAN	GPRASP1	G-protein coupled receptor-associated sorting protein 1 OS=Homo sapiens OX=9606 GN=GPRASP1 PE=1 SV=3	156.77	0	0	0	0	0	0	0	0	0	0	1	1	1	NF	NF	NF	NF	NF	1100000	1100000	0	0	0	0	0	1
sp|P43686|PRS6B_HUMAN	PSMC4	26S proteasome regulatory subunit 6B OS=Homo sapiens OX=9606 GN=PSMC4 PE=1 SV=2	47.34	0	0	0	0	0	0	1	1	0	0	0	0	1	NF	NF	NF	1700000	NF	NF	1700000	0	0	0	1	0	0
sp|Q9NRG0|CHRC1_HUMAN	CHRAC1	Chromatin accessibility complex protein 1 OS=Homo sapiens OX=9606 GN=CHRAC1 PE=1 SV=1	14.7	0	0	0	0	0	0	0	0	0	0	1	1	1	NF	NF	NF	NF	NF	1600000	1600000	0	0	0	0	0	1
sp|Q8WUY8|NAT14_HUMAN	NAT14	Probable N-acetyltransferase 14 OS=Homo sapiens OX=9606 GN=NAT14 PE=1 SV=1	21.64	0	0	0	0	0	0	1	1	0	0	0	0	1	NF	NF	NF	950000	NF	NF	950000	0	0	0	1	0	0
sp|Q9BTP7|FAP24_HUMAN	FAAP24	Fanconi anemia core complex-associated protein 24 OS=Homo sapiens OX=9606 GN=FAAP24 PE=1 SV=2	23.88	0	0	0	0	0	0	1	1	0	0	0	0	1	NF	NF	NF	620000	NF	NF	620000	0	0	0	1	0	0
sp|P12111|CO6A3_HUMAN	COL6A3	Collagen alpha-3(VI) chain OS=Homo sapiens OX=9606 GN=COL6A3 PE=1 SV=5	343.46	1	1	0	0	0	0	0	0	0	0	0	0	1	1400000	NF	NF	NF	NF	NF	1400000	1	0	0	0	0	0
sp|Q6TDU7|DNAI7_HUMAN	DNAI7	Dynein axonemal intermediate chain 7 OS=Homo sapiens OX=9606 GN=DNAI7 PE=1 SV=2	83.11	0	0	0	0	0	0	1	1	0	0	0	0	1	NF	NF	NF	3700000	NF	NF	3700000	0	0	0	1	0	0
tr|A0A3B3IRR3|A0A3B3IRR3_HUMAN	FBRSL1	Fibrosin-1-like protein OS=Homo sapiens OX=9606 GN=FBRSL1 PE=1 SV=1	110.31	0	0	1	1	0	0	0	0	0	0	0	0	1	NF	1400000	NF	NF	NF	NF	1400000	0	1	0	0	0	0
sp|Q13127|REST_HUMAN	REST	RE1-silencing transcription factor OS=Homo sapiens OX=9606 GN=REST PE=1 SV=3	121.8	0	0	0	0	0	0	1	1	0	0	0	0	1	NF	NF	NF	700000	NF	NF	700000	0	0	0	1	0	0
sp|Q70CQ4|UBP31_HUMAN	USP31	Ubiquitin carboxyl-terminal hydrolase 31 OS=Homo sapiens OX=9606 GN=USP31 PE=2 SV=2	146.56	0	0	0	0	0	0	1	1	0	0	0	0	1	NF	NF	NF	1100000	NF	NF	1100000	0	0	0	1	0	0
tr|E9PCK9|E9PCK9_HUMAN	MLIP	Muscular LMNA-interacting protein (Fragment) OS=Homo sapiens OX=9606 GN=MLIP PE=1 SV=1	59.08	0	0	1	1	0	0	0	0	0	0	0	0	1	NF	130000	NF	NF	NF	NF	130000	0	1	0	0	0	0
sp|Q9UBU8|MO4L1_HUMAN	MORF4L1	Mortality factor 4-like protein 1 OS=Homo sapiens OX=9606 GN=MORF4L1 PE=1 SV=2	41.45	0	0	0	0	0	0	1	1	0	0	0	0	1	NF	NF	NF	1500000	NF	NF	1500000	0	0	0	1	0	0
sp|Q5VTR2|BRE1A_HUMAN	RNF20	E3 ubiquitin-protein ligase BRE1A OS=Homo sapiens OX=9606 GN=RNF20 PE=1 SV=2	113.59	1	1	0	0	0	0	0	0	0	0	0	0	1	630000	NF	NF	NF	NF	NF	630000	1	0	0	0	0	0
sp|Q96F44|TRI11_HUMAN	TRIM11	E3 ubiquitin-protein ligase TRIM11 OS=Homo sapiens OX=9606 GN=TRIM11 PE=1 SV=2	52.74	0	0	0	0	1	1	0	0	0	0	0	0	1	NF	NF	1100000	NF	NF	NF	1100000	0	0	1	0	0	0
sp|Q6IQ49|SDE2_HUMAN	SDE2	Splicing regulator SDE2 OS=Homo sapiens OX=9606 GN=SDE2 PE=1 SV=1	49.71	0	0	1	1	0	0	0	0	0	0	0	0	1	NF	1800000	NF	NF	NF	NF	1800000	0	1	0	0	0	0
sp|O75526|RMXL2_HUMAN	RBMXL2	RNA-binding motif protein, X-linked-like-2 OS=Homo sapiens OX=9606 GN=RBMXL2 PE=1 SV=3	42.79	0	0	0	0	0	0	1	1	0	0	0	0	1	NF	NF	NF	12000000	NF	NF	12000000	0	0	0	1	0	0
sp|Q06730|ZN33A_HUMAN	ZNF33A	Zinc finger protein 33A OS=Homo sapiens OX=9606 GN=ZNF33A PE=1 SV=3	94.32	0	0	0	0	0	0	0	0	0	0	1	1	1	NF	NF	NF	NF	NF	1000000	1000000	0	0	0	0	0	1
sp|Q92674|CENPI_HUMAN	CENPI	Centromere protein I OS=Homo sapiens OX=9606 GN=CENPI PE=1 SV=2	86.66	0	0	0	0	0	0	0	0	0	0	1	1	1	NF	NF	NF	NF	NF	740000	740000	0	0	0	0	0	1
sp|Q9UL18|AGO1_HUMAN	AGO1	Protein argonaute-1 OS=Homo sapiens OX=9606 GN=AGO1 PE=1 SV=3	97.15	0	0	0	0	0	0	0	0	0	0	1	1	1	NF	NF	NF	NF	NF	810000	810000	0	0	0	0	0	1
sp|Q5T5X7|BEND3_HUMAN	BEND3	BEN domain-containing protein 3 OS=Homo sapiens OX=9606 GN=BEND3 PE=1 SV=1	94.42	0	0	0	0	0	0	1	1	0	0	0	0	1	NF	NF	NF	840000	NF	NF	840000	0	0	0	1	0	0
sp|O43715|TRIA1_HUMAN	TRIAP1	TP53-regulated inhibitor of apoptosis 1 OS=Homo sapiens OX=9606 GN=TRIAP1 PE=1 SV=1	8.78	0	0	0	0	0	0	1	1	0	0	0	0	1	NF	NF	NF	2300000	NF	NF	2300000	0	0	0	1	0	0
sp|Q8TEX9|IPO4_HUMAN	IPO4	Importin-4 OS=Homo sapiens OX=9606 GN=IPO4 PE=1 SV=2	118.64	0	0	0	0	0	0	0	0	1	1	0	0	1	NF	NF	NF	NF	1200000	NF	1200000	0	0	0	0	1	0
sp|O95155|UBE4B_HUMAN	UBE4B	Ubiquitin conjugation factor E4 B OS=Homo sapiens OX=9606 GN=UBE4B PE=1 SV=1	146.09	0	0	1	1	0	0	0	0	0	0	0	0	1	NF	1500000	NF	NF	NF	NF	1500000	0	1	0	0	0	0
sp|Q8WWV3|RT4I1_HUMAN	RTN4IP1	Reticulon-4-interacting protein 1, mitochondrial OS=Homo sapiens OX=9606 GN=RTN4IP1 PE=1 SV=2	43.56	0	0	1	1	0	0	0	0	0	0	0	0	1	NF	440000	NF	NF	NF	NF	440000	0	1	0	0	0	0
sp|P40222|TXLNA_HUMAN	TXLNA	Alpha-taxilin OS=Homo sapiens OX=9606 GN=TXLNA PE=1 SV=3	61.85	0	0	0	0	0	0	0	0	1	1	0	0	1	NF	NF	NF	NF	1900000	NF	1900000	0	0	0	0	1	0
sp|Q9Y6V0|PCLO_HUMAN	PCLO	Protein piccolo OS=Homo sapiens OX=9606 GN=PCLO PE=1 SV=5	560.35	1	1	0	0	0	0	0	0	0	0	0	0	1	800000	NF	NF	NF	NF	NF	800000	1	0	0	0	0	0
sp|Q9H5U6|ZCHC4_HUMAN	ZCCHC4	rRNA N6-adenosine-methyltransferase ZCCHC4 OS=Homo sapiens OX=9606 GN=ZCCHC4 PE=1 SV=3	58.97	0	0	0	0	0	0	0	0	0	0	1	1	1	NF	NF	NF	NF	NF	1200000	1200000	0	0	0	0	0	1
sp|Q8N5C8|TAB3_HUMAN	TAB3	TGF-beta-activated kinase 1 and MAP3K7-binding protein 3 OS=Homo sapiens OX=9606 GN=TAB3 PE=1 SV=3	78.6	0	0	0	0	0	0	1	1	0	0	0	0	1	NF	NF	NF	4400000	NF	NF	4400000	0	0	0	1	0	0
sp|Q9H4M7|PKHA4_HUMAN	PLEKHA4	Pleckstrin homology domain-containing family A member 4 OS=Homo sapiens OX=9606 GN=PLEKHA4 PE=1 SV=2	85.35	0	0	0	0	0	0	1	1	0	0	0	0	1	NF	NF	NF	3900000	NF	NF	3900000	0	0	0	1	0	0
sp|Q9H9A5|CNO10_HUMAN	CNOT10	CCR4-NOT transcription complex subunit 10 OS=Homo sapiens OX=9606 GN=CNOT10 PE=1 SV=1	82.26	0	0	0	0	0	0	0	0	1	1	0	0	1	NF	NF	NF	NF	1400000	NF	1400000	0	0	0	0	1	0
sp|Q15404|RSU1_HUMAN	RSU1	Ras suppressor protein 1 OS=Homo sapiens OX=9606 GN=RSU1 PE=1 SV=3	31.52	0	0	0	0	0	0	1	1	0	0	0	0	1	NF	NF	NF	1200000	NF	NF	1200000	0	0	0	1	0	0
sp|Q5BJF2|SGMR2_HUMAN	TMEM97	Sigma intracellular receptor 2 OS=Homo sapiens OX=9606 GN=TMEM97 PE=1 SV=1	20.83	0	0	0	0	0	0	1	1	0	0	0	0	1	NF	NF	NF	1200000	NF	NF	1200000	0	0	0	1	0	0
sp|Q9NS91|RAD18_HUMAN	RAD18	E3 ubiquitin-protein ligase RAD18 OS=Homo sapiens OX=9606 GN=RAD18 PE=1 SV=2	56.19	0	0	0	0	0	0	1	1	0	0	0	0	1	NF	NF	NF	1300000	NF	NF	1300000	0	0	0	1	0	0
sp|Q9UJF2|NGAP_HUMAN	RASAL2	Ras GTPase-activating protein nGAP OS=Homo sapiens OX=9606 GN=RASAL2 PE=1 SV=2	128.48	0	0	0	0	0	0	0	0	1	1	0	0	1	NF	NF	NF	NF	820000	NF	820000	0	0	0	0	1	0
tr|G3V3A5|G3V3A5_HUMAN	TTC6	Tetratricopeptide repeat protein 6 OS=Homo sapiens OX=9606 GN=TTC6 PE=1 SV=1	216.31	0	0	0	0	1	1	0	0	0	0	0	0	1	NF	NF	1800000	NF	NF	NF	1800000	0	0	1	0	0	0
sp|P53803|RPAB4_HUMAN	POLR2K	DNA-directed RNA polymerases I, II, and III subunit RPABC4 OS=Homo sapiens OX=9606 GN=POLR2K PE=1 SV=1	7	0	0	0	0	0	0	0	0	0	0	1	1	1	NF	NF	NF	NF	NF	1800000	1800000	0	0	0	0	0	1
sp|Q13554|KCC2B_HUMAN	CAMK2B	Calcium/calmodulin-dependent protein kinase type II subunit beta OS=Homo sapiens OX=9606 GN=CAMK2B PE=1 SV=3	72.63	0	0	0	0	0	0	0	0	1	1	0	0	1	NF	NF	NF	NF	2200000	NF	2200000	0	0	0	0	1	0
sp|Q96RN5|MED15_HUMAN	MED15	Mediator of RNA polymerase II transcription subunit 15 OS=Homo sapiens OX=9606 GN=MED15 PE=1 SV=2	86.7	0	0	0	0	0	0	1	1	0	0	0	0	1	NF	NF	NF	720000	NF	NF	720000	0	0	0	1	0	0
sp|P68366|TBA4A_HUMAN	TUBA4A	Tubulin alpha-4A chain OS=Homo sapiens OX=9606 GN=TUBA4A PE=1 SV=1	49.89	1	1	0	0	0	0	0	0	0	0	0	0	1	400000	NF	NF	NF	NF	NF	400000	1	0	0	0	0	0
sp|O00623|PEX12_HUMAN	PEX12	Peroxisome assembly protein 12 OS=Homo sapiens OX=9606 GN=PEX12 PE=1 SV=1	40.77	0	0	0	0	0	0	1	1	0	0	0	0	1	NF	NF	NF	6300000	NF	NF	6300000	0	0	0	1	0	0
sp|Q96HR8|NAF1_HUMAN	NAF1	H/ACA ribonucleoprotein complex non-core subunit NAF1 OS=Homo sapiens OX=9606 GN=NAF1 PE=1 SV=2	53.68	0	0	1	1	0	0	0	0	0	0	0	0	1	NF	400000	NF	NF	NF	NF	400000	0	1	0	0	0	0
HVM27_MOUSE		Ig heavy chain V-III region A4 OS=Mus musculus PE=1 SV=1	12.67	1	1	0	0	0	0	0	0	0	0	0	0	1	29000000	NF	NF	NF	NF	NF	29000000	1	0	0	0	0	0
sp|Q9C0D3|ZY11B_HUMAN	ZYG11B	Protein zyg-11 homolog B OS=Homo sapiens OX=9606 GN=ZYG11B PE=1 SV=2	83.87	0	0	0	0	0	0	1	1	0	0	0	0	1	NF	NF	NF	580000	NF	NF	580000	0	0	0	1	0	0
sp|Q7LBC6|KDM3B_HUMAN	KDM3B	Lysine-specific demethylase 3B OS=Homo sapiens OX=9606 GN=KDM3B PE=1 SV=2	191.46	0	0	0	0	1	1	0	0	0	0	0	0	1	NF	NF	460000	NF	NF	NF	460000	0	0	1	0	0	0
sp|O75467|Z324A_HUMAN	ZNF324	Zinc finger protein 324A OS=Homo sapiens OX=9606 GN=ZNF324 PE=2 SV=1	61.07	0	0	0	0	0	0	0	0	1	1	0	0	1	NF	NF	NF	NF	500000	NF	500000	0	0	0	0	1	0
sp|O15405|TOX3_HUMAN	TOX3	TOX high mobility group box family member 3 OS=Homo sapiens OX=9606 GN=TOX3 PE=1 SV=2	63.3	0	0	0	0	0	0	0	0	0	0	1	1	1	NF	NF	NF	NF	NF	930000	930000	0	0	0	0	0	1
sp|Q86U38|NOP9_HUMAN	NOP9	Nucleolar protein 9 OS=Homo sapiens OX=9606 GN=NOP9 PE=1 SV=1	69.39	0	0	0	0	1	1	0	0	0	0	0	0	1	NF	NF	5600000	NF	NF	NF	5600000	0	0	1	0	0	0
sp|A7MBM2|DISP2_HUMAN	DISP2	Protein dispatched homolog 2 OS=Homo sapiens OX=9606 GN=DISP2 PE=2 SV=2	151.91	0	0	0	0	1	1	0	0	0	0	0	0	1	NF	NF	1500000	NF	NF	NF	1500000	0	0	1	0	0	0
sp|Q9HB15|KCNKC_HUMAN	KCNK12	Potassium channel subfamily K member 12 OS=Homo sapiens OX=9606 GN=KCNK12 PE=2 SV=1	46.86	0	0	0	0	0	0	1	1	0	0	0	0	1	NF	NF	NF	990000	NF	NF	990000	0	0	0	1	0	0
sp|P26045|PTN3_HUMAN	PTPN3	Tyrosine-protein phosphatase non-receptor type 3 OS=Homo sapiens OX=9606 GN=PTPN3 PE=1 SV=2	103.92	0	0	0	0	0	0	0	0	0	0	1	1	1	NF	NF	NF	NF	NF	710000	710000	0	0	0	0	0	1
sp|P52179|MYOM1_HUMAN	MYOM1	Myomesin-1 OS=Homo sapiens OX=9606 GN=MYOM1 PE=1 SV=2	187.51	1	1	0	0	0	0	0	0	0	0	0	0	1	570000	NF	NF	NF	NF	NF	570000	1	0	0	0	0	0
sp|Q8WXE0|CSKI2_HUMAN	CASKIN2	Caskin-2 OS=Homo sapiens OX=9606 GN=CASKIN2 PE=1 SV=2	126.71	0	0	0	0	0	0	1	1	0	0	0	0	1	NF	NF	NF	1400000	NF	NF	1400000	0	0	0	1	0	0
sp|Q9BXI6|TB10A_HUMAN	TBC1D10A	TBC1 domain family member 10A OS=Homo sapiens OX=9606 GN=TBC1D10A PE=1 SV=1	57.08	0	0	0	0	0	0	1	1	0	0	0	0	1	NF	NF	NF	2000000	NF	NF	2000000	0	0	0	1	0	0
sp|Q6RFH5|WDR74_HUMAN	WDR74	WD repeat-containing protein 74 OS=Homo sapiens OX=9606 GN=WDR74 PE=1 SV=1	42.41	0	0	0	0	0	0	0	0	0	0	1	1	1	NF	NF	NF	NF	NF	1100000	1100000	0	0	0	0	0	1
sp|P61081|UBC12_HUMAN	UBE2M	NEDD8-conjugating enzyme Ubc12 OS=Homo sapiens OX=9606 GN=UBE2M PE=1 SV=1	20.89	0	0	0	0	0	0	1	1	0	0	0	0	1	NF	NF	NF	2100000	NF	NF	2100000	0	0	0	1	0	0
tr|A0A7I2YQ88|A0A7I2YQ88_HUMAN	PABPC1	Polyadenylate-binding protein OS=Homo sapiens OX=9606 GN=PABPC1 PE=1 SV=1	70.29	0	0	0	0	0	0	0	0	0	0	1	1	1	NF	NF	NF	NF	NF	1100000	1100000	0	0	0	0	0	1
sp|P14735|IDE_HUMAN	IDE	Insulin-degrading enzyme OS=Homo sapiens OX=9606 GN=IDE PE=1 SV=4	117.89	1	1	0	0	0	0	0	0	0	0	0	0	1	920000	NF	NF	NF	NF	NF	920000	1	0	0	0	0	0
sp|A6NLU0|RFPLA_HUMAN	RFPL4A	Ret finger protein-like 4A OS=Homo sapiens OX=9606 GN=RFPL4A PE=1 SV=3	32.22	1	1	0	0	0	0	0	0	0	0	0	0	1	2000000	NF	NF	NF	NF	NF	2000000	1	0	0	0	0	0
sp|P16260|GDC_HUMAN	SLC25A16	Solute carrier family 25 member 16 OS=Homo sapiens OX=9606 GN=SLC25A16 PE=1 SV=3	36.2	0	0	0	0	1	1	0	0	0	0	0	0	1	NF	NF	490000	NF	NF	NF	490000	0	0	1	0	0	0
sp|Q15020|SART3_HUMAN	SART3	Squamous cell carcinoma antigen recognized by T-cells 3 OS=Homo sapiens OX=9606 GN=SART3 PE=1 SV=1	109.87	0	0	0	0	0	0	0	0	0	0	1	1	1	NF	NF	NF	NF	NF	1300000	1300000	0	0	0	0	0	1
sp|Q9NP55|BPIA1_HUMAN	BPIFA1	BPI fold-containing family A member 1 OS=Homo sapiens OX=9606 GN=BPIFA1 PE=1 SV=1	26.7	0	0	1	1	0	0	0	0	0	0	0	0	1	NF	430000	NF	NF	NF	NF	430000	0	1	0	0	0	0
sp|P51617|IRAK1_HUMAN	IRAK1	Interleukin-1 receptor-associated kinase 1 OS=Homo sapiens OX=9606 GN=IRAK1 PE=1 SV=2	76.49	0	0	0	0	1	1	0	0	0	0	0	0	1	NF	NF	750000	NF	NF	NF	750000	0	0	1	0	0	0
sp|P26010|ITB7_HUMAN	ITGB7	Integrin beta-7 OS=Homo sapiens OX=9606 GN=ITGB7 PE=1 SV=1	86.85	1	1	0	0	0	0	0	0	0	0	0	0	1	800000	NF	NF	NF	NF	NF	800000	1	0	0	0	0	0
sp|Q9Y6E2|5MP1_HUMAN	BZW2	eIF5-mimic protein 1 OS=Homo sapiens OX=9606 GN=BZW2 PE=1 SV=1	48.13	0	0	0	0	0	0	1	1	0	0	0	0	1	NF	NF	NF	620000	NF	NF	620000	0	0	0	1	0	0
tr|K7ELN3|K7ELN3_HUMAN	DNAH17	Dynein axonemal heavy chain 17 (Fragment) OS=Homo sapiens OX=9606 GN=DNAH17 PE=1 SV=1	176.27	0	0	0	0	0	0	0	0	1	1	0	0	1	NF	NF	NF	NF	360000	NF	360000	0	0	0	0	1	0
sp|Q8WWQ8|STAB2_HUMAN	STAB2	Stabilin-2 OS=Homo sapiens OX=9606 GN=STAB2 PE=1 SV=3	276.81	0	0	0	0	0	0	0	0	1	1	0	0	1	NF	NF	NF	NF	2000000	NF	2000000	0	0	0	0	1	0
sp|Q9GZK7|O11A1_HUMAN	OR11A1	Olfactory receptor 11A1 OS=Homo sapiens OX=9606 GN=OR11A1 PE=2 SV=1	35.23	1	1	0	0	0	0	0	0	0	0	0	0	1	750000	NF	NF	NF	NF	NF	750000	1	0	0	0	0	0
sp|P52803|EFNA5_HUMAN	EFNA5	Ephrin-A5 OS=Homo sapiens OX=9606 GN=EFNA5 PE=1 SV=1	26.28	0	0	0	0	0	0	0	0	1	1	0	0	1	NF	NF	NF	NF	2900000	NF	2900000	0	0	0	0	1	0
sp|Q5M9N0|CD158_HUMAN	CCDC158	Coiled-coil domain-containing protein 158 OS=Homo sapiens OX=9606 GN=CCDC158 PE=1 SV=2	127.06	0	0	1	1	0	0	0	0	0	0	0	0	1	NF	820000	NF	NF	NF	NF	820000	0	1	0	0	0	0
sp|Q9UID3|VPS51_HUMAN	VPS51	Vacuolar protein sorting-associated protein 51 homolog OS=Homo sapiens OX=9606 GN=VPS51 PE=1 SV=2	85.99	0	0	0	0	0	0	1	1	0	0	0	0	1	NF	NF	NF	1000000	NF	NF	1000000	0	0	0	1	0	0
sp|P57735|RAB25_HUMAN	RAB25	Ras-related protein Rab-25 OS=Homo sapiens OX=9606 GN=RAB25 PE=1 SV=2	23.48	1	1	0	0	0	0	0	0	0	0	0	0	1	1700000	NF	NF	NF	NF	NF	1700000	1	0	0	0	0	0
sp|Q9BYG7|MSTRO_HUMAN	MRO	Protein maestro OS=Homo sapiens OX=9606 GN=MRO PE=2 SV=2	29.04	0	0	0	0	0	0	0	0	0	0	1	1	1	NF	NF	NF	NF	NF	3900000	3900000	0	0	0	0	0	1
sp|Q8NC56|LEMD2_HUMAN	LEMD2	LEM domain-containing protein 2 OS=Homo sapiens OX=9606 GN=LEMD2 PE=1 SV=1	56.94	0	0	0	0	0	0	1	1	0	0	0	0	1	NF	NF	NF	2100000	NF	NF	2100000	0	0	0	1	0	0
sp|O15090|ZN536_HUMAN	ZNF536	Zinc finger protein 536 OS=Homo sapiens OX=9606 GN=ZNF536 PE=1 SV=3	141.33	0	0	0	0	1	1	0	0	0	0	0	0	1	NF	NF	570000	NF	NF	NF	570000	0	0	1	0	0	0
sp|Q9BXW4|MLP3C_HUMAN	MAP1LC3C	Microtubule-associated proteins 1A/1B light chain 3C OS=Homo sapiens OX=9606 GN=MAP1LC3C PE=1 SV=1	16.84	0	0	0	0	0	0	0	0	1	1	0	0	1	NF	NF	NF	NF	1200000	NF	1200000	0	0	0	0	1	0
sp|Q6P4Q7|CNNM4_HUMAN	CNNM4	Metal transporter CNNM4 OS=Homo sapiens OX=9606 GN=CNNM4 PE=1 SV=3	86.55	0	0	0	0	0	0	1	1	0	0	0	0	1	NF	NF	NF	940000	NF	NF	940000	0	0	0	1	0	0
tr|H0Y4J2|H0Y4J2_HUMAN	MRPL37	39S ribosomal protein L37, mitochondrial (Fragment) OS=Homo sapiens OX=9606 GN=MRPL37 PE=1 SV=1	29.58	0	0	0	0	0	0	0	0	0	0	1	1	1	NF	NF	NF	NF	NF	1400000	1400000	0	0	0	0	0	1
sp|P41227|NAA10_HUMAN	NAA10	N-alpha-acetyltransferase 10 OS=Homo sapiens OX=9606 GN=NAA10 PE=1 SV=1	26.44	0	0	0	0	0	0	0	0	0	0	1	1	1	NF	NF	NF	NF	NF	3800000	3800000	0	0	0	0	0	1
sp|Q9BQA1|MEP50_HUMAN	WDR77	Methylosome protein 50 OS=Homo sapiens OX=9606 GN=WDR77 PE=1 SV=1	36.7	0	0	0	0	1	1	0	0	0	0	0	0	1	NF	NF	1300000	NF	NF	NF	1300000	0	0	1	0	0	0
sp|Q5TZA2|CROCC_HUMAN	CROCC	Rootletin OS=Homo sapiens OX=9606 GN=CROCC PE=1 SV=2	228.29	0	0	1	1	0	0	0	0	0	0	0	0	1	NF	3300000	NF	NF	NF	NF	3300000	0	1	0	0	0	0
sp|Q13371|PHLP_HUMAN	PDCL	Phosducin-like protein OS=Homo sapiens OX=9606 GN=PDCL PE=1 SV=3	34.26	1	1	0	0	0	0	0	0	0	0	0	0	1	1400000	NF	NF	NF	NF	NF	1400000	1	0	0	0	0	0
sp|Q8WVM7|STAG1_HUMAN	STAG1	Cohesin subunit SA-1 OS=Homo sapiens OX=9606 GN=STAG1 PE=1 SV=3	144.34	0	0	0	0	0	0	1	1	0	0	0	0	1	NF	NF	NF	840000	NF	NF	840000	0	0	0	1	0	0
sp|Q99816|TS101_HUMAN	TSG101	Tumor susceptibility gene 101 protein OS=Homo sapiens OX=9606 GN=TSG101 PE=1 SV=2	43.92	0	0	0	0	0	0	0	0	1	1	0	0	1	NF	NF	NF	NF	1400000	NF	1400000	0	0	0	0	1	0
sp|P0DJ07|PT100_HUMAN	PET100	Protein PET100 homolog, mitochondrial OS=Homo sapiens OX=9606 GN=PET100 PE=1 SV=1	9.11	0	0	0	0	0	0	1	1	0	0	0	0	1	NF	NF	NF	33000000	NF	NF	33000000	0	0	0	1	0	0
sp|Q16394|EXT1_HUMAN	EXT1	Exostosin-1 OS=Homo sapiens OX=9606 GN=EXT1 PE=1 SV=2	86.2	0	0	0	0	0	0	1	1	0	0	0	0	1	NF	NF	NF	740000	NF	NF	740000	0	0	0	1	0	0
sp|P48444|COPD_HUMAN	ARCN1	Coatomer subunit delta OS=Homo sapiens OX=9606 GN=ARCN1 PE=1 SV=1	57.17	0	0	0	0	0	0	1	1	0	0	0	0	1	NF	NF	NF	1100000	NF	NF	1100000	0	0	0	1	0	0
sp|Q9H9G7|AGO3_HUMAN	AGO3	Protein argonaute-3 OS=Homo sapiens OX=9606 GN=AGO3 PE=1 SV=2	97.3	0	0	0	0	0	0	0	0	1	1	0	0	1	NF	NF	NF	NF	1200000	NF	1200000	0	0	0	0	1	0
sp|Q9BQE9|BCL7B_HUMAN	BCL7B	B-cell CLL/lymphoma 7 protein family member B OS=Homo sapiens OX=9606 GN=BCL7B PE=1 SV=1	22.18	0	0	0	0	1	1	0	0	0	0	0	0	1	NF	NF	4800000	NF	NF	NF	4800000	0	0	1	0	0	0
sp|Q14964|RB39A_HUMAN	RAB39A	Ras-related protein Rab-39A OS=Homo sapiens OX=9606 GN=RAB39A PE=1 SV=2	24.99	0	0	0	0	0	0	1	1	0	0	0	0	1	NF	NF	NF	3700000	NF	NF	3700000	0	0	0	1	0	0
sp|Q8N8L6|ARL10_HUMAN	ARL10	ADP-ribosylation factor-like protein 10 OS=Homo sapiens OX=9606 GN=ARL10 PE=2 SV=1	27.44	0	0	0	0	0	0	1	1	0	0	0	0	1	NF	NF	NF	860000	NF	NF	860000	0	0	0	1	0	0
sp|Q9BY42|RTF2_HUMAN	RTF2	Replication termination factor 2 OS=Homo sapiens OX=9606 GN=RTF2 PE=1 SV=3	33.87	0	0	0	0	1	1	0	0	0	0	0	0	1	NF	NF	1000000	NF	NF	NF	1000000	0	0	1	0	0	0
sp|Q5VT06|CE350_HUMAN	CEP350	Centrosome-associated protein 350 OS=Homo sapiens OX=9606 GN=CEP350 PE=1 SV=1	350.72	0	0	0	0	1	1	0	0	0	0	0	0	1	NF	NF	710000	NF	NF	NF	710000	0	0	1	0	0	0
sp|Q7Z3K3|POGZ_HUMAN	POGZ	Pogo transposable element with ZNF domain OS=Homo sapiens OX=9606 GN=POGZ PE=1 SV=2	155.24	0	0	0	0	0	0	1	1	0	0	0	0	1	NF	NF	NF	1100000	NF	NF	1100000	0	0	0	1	0	0
sp|P50395|GDIB_HUMAN	GDI2	Rab GDP dissociation inhibitor beta OS=Homo sapiens OX=9606 GN=GDI2 PE=1 SV=2	50.63	1	1	0	0	0	0	0	0	0	0	0	0	1	690000	NF	NF	NF	NF	NF	690000	1	0	0	0	0	0
sp|Q9ULT8|HECD1_HUMAN	HECTD1	E3 ubiquitin-protein ligase HECTD1 OS=Homo sapiens OX=9606 GN=HECTD1 PE=1 SV=4	289.19	0	0	0	0	1	1	0	0	0	0	0	0	1	NF	NF	560000	NF	NF	NF	560000	0	0	1	0	0	0
sp|Q5SNV9|CA167_HUMAN	C1orf167	Uncharacterized protein C1orf167 OS=Homo sapiens OX=9606 GN=C1orf167 PE=2 SV=2	162.32	1	1	0	0	0	0	0	0	0	0	0	0	1	2300000	NF	NF	NF	NF	NF	2300000	1	0	0	0	0	0
sp|Q15005|SPCS2_HUMAN	SPCS2	Signal peptidase complex subunit 2 OS=Homo sapiens OX=9606 GN=SPCS2 PE=1 SV=3	24.99	0	0	0	0	1	1	0	0	0	0	0	0	1	NF	NF	7700000	NF	NF	NF	7700000	0	0	1	0	0	0
sp|Q0VDD8|DYH14_HUMAN	DNAH14	Dynein axonemal heavy chain 14 OS=Homo sapiens OX=9606 GN=DNAH14 PE=2 SV=3	399.64	0	0	0	0	0	0	1	1	0	0	0	0	1	NF	NF	NF	2000000	NF	NF	2000000	0	0	0	1	0	0
sp|Q5TDH0|DDI2_HUMAN	DDI2	Protein DDI1 homolog 2 OS=Homo sapiens OX=9606 GN=DDI2 PE=1 SV=1	44.49	1	1	0	0	0	0	0	0	0	0	0	0	1	2900000	NF	NF	NF	NF	NF	2900000	1	0	0	0	0	0
sp|Q9UIF9|BAZ2A_HUMAN	BAZ2A	Bromodomain adjacent to zinc finger domain protein 2A OS=Homo sapiens OX=9606 GN=BAZ2A PE=1 SV=4	211.07	0	0	0	0	0	0	0	0	0	0	1	1	1	NF	NF	NF	NF	NF	1500000	1500000	0	0	0	0	0	1
sp|Q14894|CRYM_HUMAN	CRYM	Ketimine reductase mu-crystallin OS=Homo sapiens OX=9606 GN=CRYM PE=1 SV=1	33.75	0	0	0	0	0	0	0	0	1	1	0	0	1	NF	NF	NF	NF	10000000	NF	10000000	0	0	0	0	1	0
sp|Q9BX63|FANCJ_HUMAN	BRIP1	Fanconi anemia group J protein OS=Homo sapiens OX=9606 GN=BRIP1 PE=1 SV=2	140.78	0	0	0	0	0	0	1	1	0	0	0	0	1	NF	NF	NF	2200000	NF	NF	2200000	0	0	0	1	0	0
sp|Q9Y2F9|BTBD3_HUMAN	BTBD3	BTB/POZ domain-containing protein 3 OS=Homo sapiens OX=9606 GN=BTBD3 PE=1 SV=1	58.38	1	1	0	0	0	0	0	0	0	0	0	0	1	1200000	NF	NF	NF	NF	NF	1200000	1	0	0	0	0	0
sp|Q9NYU2|UGGG1_HUMAN	UGGT1	UDP-glucose:glycoprotein glucosyltransferase 1 OS=Homo sapiens OX=9606 GN=UGGT1 PE=1 SV=3	177.08	0	0	0	0	0	0	1	1	0	0	0	0	1	NF	NF	NF	680000	NF	NF	680000	0	0	0	1	0	0
sp|Q9H0A8|COMD4_HUMAN	COMMD4	COMM domain-containing protein 4 OS=Homo sapiens OX=9606 GN=COMMD4 PE=1 SV=1	21.75	0	0	0	0	0	0	1	1	0	0	0	0	1	NF	NF	NF	780000	NF	NF	780000	0	0	0	1	0	0
sp|Q15696|U2AFM_HUMAN	ZRSR2	U2 small nuclear ribonucleoprotein auxiliary factor 35 kDa subunit-related protein 2 OS=Homo sapiens OX=9606 GN=ZRSR2 PE=1 SV=2	58.01	0	0	1	1	0	0	0	0	0	0	0	0	1	NF	540000	NF	NF	NF	NF	540000	0	1	0	0	0	0
sp|P10588|NR2F6_HUMAN	NR2F6	Nuclear receptor subfamily 2 group F member 6 OS=Homo sapiens OX=9606 GN=NR2F6 PE=1 SV=2	42.95	0	0	0	0	0	0	1	1	0	0	0	0	1	NF	NF	NF	9000000	NF	NF	9000000	0	0	0	1	0	0
tr|A0A2R8Y6N0|A0A2R8Y6N0_HUMAN	SMARCA4	Transcription activator BRG1 (Fragment) OS=Homo sapiens OX=9606 GN=SMARCA4 PE=1 SV=1	131.47	0	0	0	0	1	1	0	0	0	0	0	0	1	NF	NF	750000	NF	NF	NF	750000	0	0	1	0	0	0
sp|Q99436|PSB7_HUMAN	PSMB7	Proteasome subunit beta type-7 OS=Homo sapiens OX=9606 GN=PSMB7 PE=1 SV=1	29.95	0	0	0	0	0	0	1	1	0	0	0	0	1	NF	NF	NF	730000	NF	NF	730000	0	0	0	1	0	0
sp|P62745|RHOB_HUMAN	RHOB	Rho-related GTP-binding protein RhoB OS=Homo sapiens OX=9606 GN=RHOB PE=1 SV=1	22.11	0	0	0	0	0	0	0	0	1	1	0	0	1	NF	NF	NF	NF	18000000	NF	18000000	0	0	0	0	1	0
sp|Q8NCW6|GLT11_HUMAN	GALNT11	Polypeptide N-acetylgalactosaminyltransferase 11 OS=Homo sapiens OX=9606 GN=GALNT11 PE=1 SV=2	68.87	0	0	0	0	0	0	1	1	0	0	0	0	1	NF	NF	NF	1500000	NF	NF	1500000	0	0	0	1	0	0
sp|Q13501|SQSTM_HUMAN	SQSTM1	Sequestosome-1 OS=Homo sapiens OX=9606 GN=SQSTM1 PE=1 SV=1	47.66	0	0	0	0	1	1	0	0	0	0	0	0	1	NF	NF	1200000	NF	NF	NF	1200000	0	0	1	0	0	0
sp|Q8NBN7|RDH13_HUMAN	RDH13	Retinol dehydrogenase 13 OS=Homo sapiens OX=9606 GN=RDH13 PE=1 SV=2	35.91	0	0	0	0	0	0	1	1	0	0	0	0	1	NF	NF	NF	1900000	NF	NF	1900000	0	0	0	1	0	0
sp|Q2M329|CCD96_HUMAN	CCDC96	Coiled-coil domain-containing protein 96 OS=Homo sapiens OX=9606 GN=CCDC96 PE=1 SV=2	62.67	0	0	0	0	0	0	0	0	0	0	1	1	1	NF	NF	NF	NF	NF	780000	780000	0	0	0	0	0	1
sp|O60244|MED14_HUMAN	MED14	Mediator of RNA polymerase II transcription subunit 14 OS=Homo sapiens OX=9606 GN=MED14 PE=1 SV=2	160.5	0	0	0	0	0	0	1	1	0	0	0	0	1	NF	NF	NF	810000	NF	NF	810000	0	0	0	1	0	0
sp|O76024|WFS1_HUMAN	WFS1	Wolframin OS=Homo sapiens OX=9606 GN=WFS1 PE=1 SV=2	100.23	0	0	0	0	0	0	1	1	0	0	0	0	1	NF	NF	NF	720000	NF	NF	720000	0	0	0	1	0	0
sp|P50613|CDK7_HUMAN	CDK7	Cyclin-dependent kinase 7 OS=Homo sapiens OX=9606 GN=CDK7 PE=1 SV=1	39.01	0	0	0	0	1	1	0	0	0	0	0	0	1	NF	NF	1900000	NF	NF	NF	1900000	0	0	1	0	0	0
sp|Q7RTU3|OLIG3_HUMAN	OLIG3	Oligodendrocyte transcription factor 3 OS=Homo sapiens OX=9606 GN=OLIG3 PE=1 SV=2	29.34	0	0	0	0	0	0	0	0	0	0	1	1	1	NF	NF	NF	NF	NF	3500000	3500000	0	0	0	0	0	1
sp|P02008|HBAZ_HUMAN	HBZ	Hemoglobin subunit zeta OS=Homo sapiens OX=9606 GN=HBZ PE=1 SV=2	15.63	1	1	0	0	0	0	0	0	0	0	0	0	1	2900000	NF	NF	NF	NF	NF	2900000	1	0	0	0	0	0
sp|O94892|ZN432_HUMAN	ZNF432	Zinc finger protein 432 OS=Homo sapiens OX=9606 GN=ZNF432 PE=1 SV=1	74.79	0	0	0	0	0	0	0	0	0	0	1	1	1	NF	NF	NF	NF	NF	650000	650000	0	0	0	0	0	1
sp|Q96NW4|ANR27_HUMAN	ANKRD27	Ankyrin repeat domain-containing protein 27 OS=Homo sapiens OX=9606 GN=ANKRD27 PE=1 SV=2	116.91	0	0	0	0	0	0	1	1	0	0	0	0	1	NF	NF	NF	490000	NF	NF	490000	0	0	0	1	0	0
sp|P40926|MDHM_HUMAN	MDH2	Malate dehydrogenase, mitochondrial OS=Homo sapiens OX=9606 GN=MDH2 PE=1 SV=3	35.48	1	1	0	0	0	0	0	0	0	0	0	0	1	550000	NF	NF	NF	NF	NF	550000	1	0	0	0	0	0
tr|H0YDF9|H0YDF9_HUMAN	SCRIB	SCRIB overlapping open reading frame protein (Fragment) OS=Homo sapiens OX=9606 GN=SCRIB PE=1 SV=1	14.86	0	0	0	0	0	0	0	0	1	1	0	0	1	NF	NF	NF	NF	1300000	NF	1300000	0	0	0	0	1	0
sp|Q12816|TROP_HUMAN	TRO	Trophinin OS=Homo sapiens OX=9606 GN=TRO PE=1 SV=3	143.63	0	0	0	0	0	0	1	1	0	0	0	0	1	NF	NF	NF	4400000	NF	NF	4400000	0	0	0	1	0	0
sp|Q6ZMS7|ZN783_HUMAN	ZNF783	Zinc finger protein 783 OS=Homo sapiens OX=9606 GN=ZNF783 PE=1 SV=2	60.98	0	0	0	0	0	0	1	1	0	0	0	0	1	NF	NF	NF	4900000	NF	NF	4900000	0	0	0	1	0	0
sp|Q9ULD4|BRPF3_HUMAN	BRPF3	Bromodomain and PHD finger-containing protein 3 OS=Homo sapiens OX=9606 GN=BRPF3 PE=1 SV=2	135.66	1	1	0	0	0	0	0	0	0	0	0	0	1	9800000	NF	NF	NF	NF	NF	9800000	1	0	0	0	0	0
sp|Q9Y6K5|OAS3_HUMAN	OAS3	2'-5'-oligoadenylate synthase 3 OS=Homo sapiens OX=9606 GN=OAS3 PE=1 SV=3	121.09	0	0	0	0	1	1	0	0	0	0	0	0	1	NF	NF	840000	NF	NF	NF	840000	0	0	1	0	0	0
sp|O95453|PARN_HUMAN	PARN	Poly(A)-specific ribonuclease PARN OS=Homo sapiens OX=9606 GN=PARN PE=1 SV=1	73.4	0	0	0	0	0	0	0	0	0	0	1	1	1	NF	NF	NF	NF	NF	2100000	2100000	0	0	0	0	0	1
sp|Q6PII3|CC174_HUMAN	CCDC174	Coiled-coil domain-containing protein 174 OS=Homo sapiens OX=9606 GN=CCDC174 PE=1 SV=3	53.92	0	0	1	1	0	0	0	0	0	0	0	0	1	NF	300000	NF	NF	NF	NF	300000	0	1	0	0	0	0
sp|Q96E29|MTEF3_HUMAN	MTERF3	Transcription termination factor 3, mitochondrial OS=Homo sapiens OX=9606 GN=MTERF3 PE=1 SV=2	47.94	0	0	1	1	0	0	0	0	0	0	0	0	1	NF	270000	NF	NF	NF	NF	270000	0	1	0	0	0	0
sp|Q5SVQ8|ZBT41_HUMAN	ZBTB41	Zinc finger and BTB domain-containing protein 41 OS=Homo sapiens OX=9606 GN=ZBTB41 PE=1 SV=1	105.12	0	0	0	0	0	0	0	0	0	0	1	1	1	NF	NF	NF	NF	NF	550000	550000	0	0	0	0	0	1
sp|Q9HCM3|K1549_HUMAN	KIAA1549	UPF0606 protein KIAA1549 OS=Homo sapiens OX=9606 GN=KIAA1549 PE=1 SV=4	210.63	0	0	0	0	0	0	0	0	1	1	0	0	1	NF	NF	NF	NF	420000	NF	420000	0	0	0	0	1	0
sp|O15527|OGG1_HUMAN	OGG1	N-glycosylase/DNA lyase OS=Homo sapiens OX=9606 GN=OGG1 PE=1 SV=2	38.76	1	1	0	0	0	0	0	0	0	0	0	0	1	1800000	NF	NF	NF	NF	NF	1800000	1	0	0	0	0	0
sp|P48426|PI42A_HUMAN	PIP4K2A	Phosphatidylinositol 5-phosphate 4-kinase type-2 alpha OS=Homo sapiens OX=9606 GN=PIP4K2A PE=1 SV=2	46.2	1	1	0	0	0	0	0	0	0	0	0	0	1	580000	NF	NF	NF	NF	NF	580000	1	0	0	0	0	0
sp|Q5TAA0|TTC22_HUMAN	TTC22	Tetratricopeptide repeat protein 22 OS=Homo sapiens OX=9606 GN=TTC22 PE=2 SV=1	63.32	0	0	1	1	0	0	0	0	0	0	0	0	1	NF	1200000	NF	NF	NF	NF	1200000	0	1	0	0	0	0
sp|P16885|PLCG2_HUMAN	PLCG2	1-phosphatidylinositol 4,5-bisphosphate phosphodiesterase gamma-2 OS=Homo sapiens OX=9606 GN=PLCG2 PE=1 SV=4	147.78	1	1	0	0	0	0	0	0	0	0	0	0	1	1600000	NF	NF	NF	NF	NF	1600000	1	0	0	0	0	0
sp|Q12756|KIF1A_HUMAN	KIF1A	Kinesin-like protein KIF1A OS=Homo sapiens OX=9606 GN=KIF1A PE=1 SV=2	190.94	0	0	0	0	0	0	0	0	0	0	1	1	1	NF	NF	NF	NF	NF	1900000	1900000	0	0	0	0	0	1
sp|Q8NGR8|OR1L8_HUMAN	OR1L8	Olfactory receptor 1L8 OS=Homo sapiens OX=9606 GN=OR1L8 PE=2 SV=1	35.06	0	0	0	0	0	0	1	1	0	0	0	0	1	NF	NF	NF	7000000	NF	NF	7000000	0	0	0	1	0	0
sp|Q8TF66|LRC15_HUMAN	LRRC15	Leucine-rich repeat-containing protein 15 OS=Homo sapiens OX=9606 GN=LRRC15 PE=2 SV=2	64.33	0	0	1	1	0	0	0	0	0	0	0	0	1	NF	1500000	NF	NF	NF	NF	1500000	0	1	0	0	0	0
tr|A0A1B0GWD8|A0A1B0GWD8_HUMAN	SPEF2	Sperm flagellar protein 2 OS=Homo sapiens OX=9606 GN=SPEF2 PE=1 SV=1	248.95	0	0	0	0	0	0	1	1	0	0	0	0	1	NF	NF	NF	770000	NF	NF	770000	0	0	0	1	0	0
sp|Q99986|VRK1_HUMAN	VRK1	Serine/threonine-protein kinase VRK1 OS=Homo sapiens OX=9606 GN=VRK1 PE=1 SV=1	45.45	0	0	0	0	1	1	0	0	0	0	0	0	1	NF	NF	830000	NF	NF	NF	830000	0	0	1	0	0	0
sp|Q6UXG3|CLM9_HUMAN	CD300LG	CMRF35-like molecule 9 OS=Homo sapiens OX=9606 GN=CD300LG PE=1 SV=2	36.04	0	0	0	0	1	1	0	0	0	0	0	0	1	NF	NF	12000000	NF	NF	NF	12000000	0	0	1	0	0	0
sp|Q9BUA6|MYL10_HUMAN	MYL10	Myosin regulatory light chain 10 OS=Homo sapiens OX=9606 GN=MYL10 PE=1 SV=2	25.29	1	1	0	0	0	0	0	0	0	0	0	0	1	20000000	NF	NF	NF	NF	NF	20000000	1	0	0	0	0	0
tr|Q2TAM5|Q2TAM5_HUMAN	RELA	RELA protein OS=Homo sapiens OX=9606 GN=RELA PE=1 SV=1	42.84	1	1	0	0	0	0	0	0	0	0	0	0	1	7700000	NF	NF	NF	NF	NF	7700000	1	0	0	0	0	0
sp|Q86VP1|TAXB1_HUMAN	TAX1BP1	Tax1-binding protein 1 OS=Homo sapiens OX=9606 GN=TAX1BP1 PE=1 SV=2	90.82	0	0	0	0	0	0	1	1	0	0	0	0	1	NF	NF	NF	1200000	NF	NF	1200000	0	0	0	1	0	0
sp|Q6P531|GGT6_HUMAN	GGT6	Glutathione hydrolase 6 OS=Homo sapiens OX=9606 GN=GGT6 PE=1 SV=2	50.48	1	1	0	0	0	0	0	0	0	0	0	0	1	24000000	NF	NF	NF	NF	NF	24000000	1	0	0	0	0	0
sp|O15015|ZN646_HUMAN	ZNF646	Zinc finger protein 646 OS=Homo sapiens OX=9606 GN=ZNF646 PE=1 SV=2	200.7	0	0	0	0	0	0	0	0	0	0	1	1	1	NF	NF	NF	NF	NF	870000	870000	0	0	0	0	0	1
sp|Q9H2V7|SPNS1_HUMAN	SPNS1	Protein spinster homolog 1 OS=Homo sapiens OX=9606 GN=SPNS1 PE=1 SV=1	56.59	0	0	0	0	0	0	1	1	0	0	0	0	1	NF	NF	NF	3700000	NF	NF	3700000	0	0	0	1	0	0
sp|Q96JE7|SC16B_HUMAN	SEC16B	Protein transport protein Sec16B OS=Homo sapiens OX=9606 GN=SEC16B PE=1 SV=2	116.53	0	0	0	0	0	0	1	1	0	0	0	0	1	NF	NF	NF	1100000	NF	NF	1100000	0	0	0	1	0	0
sp|Q86W56|PARG_HUMAN	PARG	Poly(ADP-ribose) glycohydrolase OS=Homo sapiens OX=9606 GN=PARG PE=1 SV=1	111.04	0	0	0	0	0	0	0	0	0	0	1	1	1	NF	NF	NF	NF	NF	660000	660000	0	0	0	0	0	1
sp|Q8N9N5|BANP_HUMAN	BANP	Protein BANP OS=Homo sapiens OX=9606 GN=BANP PE=1 SV=3	56.46	0	0	0	0	0	0	1	1	0	0	0	0	1	NF	NF	NF	350000	NF	NF	350000	0	0	0	1	0	0
sp|Q8N5H3|LRA25_HUMAN	FAM89B	Leucine repeat adapter protein 25 OS=Homo sapiens OX=9606 GN=FAM89B PE=1 SV=2	20.13	0	0	0	0	0	0	0	0	1	1	0	0	1	NF	NF	NF	NF	4900000	NF	4900000	0	0	0	0	1	0
sp|Q658Y4|F91A1_HUMAN	FAM91A1	Protein FAM91A1 OS=Homo sapiens OX=9606 GN=FAM91A1 PE=1 SV=3	93.85	0	0	0	0	0	0	1	1	0	0	0	0	1	NF	NF	NF	490000	NF	NF	490000	0	0	0	1	0	0
sp|Q9NTI5|PDS5B_HUMAN	PDS5B	Sister chromatid cohesion protein PDS5 homolog B OS=Homo sapiens OX=9606 GN=PDS5B PE=1 SV=1	164.56	0	0	0	0	0	0	1	1	0	0	0	0	1	NF	NF	NF	2500000	NF	NF	2500000	0	0	0	1	0	0
sp|Q9Y624|JAM1_HUMAN	F11R	Junctional adhesion molecule A OS=Homo sapiens OX=9606 GN=F11R PE=1 SV=1	32.56	0	0	0	0	0	0	0	0	1	1	0	0	1	NF	NF	NF	NF	1700000	NF	1700000	0	0	0	0	1	0
sp|P08311|CATG_HUMAN	CTSG	Cathepsin G OS=Homo sapiens OX=9606 GN=CTSG PE=1 SV=2	28.82	1	1	0	0	0	0	0	0	0	0	0	0	1	180000	NF	NF	NF	NF	NF	180000	1	0	0	0	0	0
sp|O00330|ODPX_HUMAN	PDHX	Pyruvate dehydrogenase protein X component, mitochondrial OS=Homo sapiens OX=9606 GN=PDHX PE=1 SV=3	54.09	0	0	0	0	0	0	1	1	0	0	0	0	1	NF	NF	NF	3400000	NF	NF	3400000	0	0	0	1	0	0
sp|Q15542|TAF5_HUMAN	TAF5	Transcription initiation factor TFIID subunit 5 OS=Homo sapiens OX=9606 GN=TAF5 PE=1 SV=3	86.78	0	0	0	0	0	0	1	1	0	0	0	0	1	NF	NF	NF	1000000	NF	NF	1000000	0	0	0	1	0	0
sp|F5GYI3|UBA1L_HUMAN	UBAP1L	Ubiquitin-associated protein 1-like OS=Homo sapiens OX=9606 GN=UBAP1L PE=2 SV=1	40.57	0	0	0	0	0	0	1	1	0	0	0	0	1	NF	NF	NF	13000000	NF	NF	13000000	0	0	0	1	0	0
sp|Q9HCC0|MCCB_HUMAN	MCCC2	Methylcrotonoyl-CoA carboxylase beta chain, mitochondrial OS=Homo sapiens OX=9606 GN=MCCC2 PE=1 SV=1	61.29	0	0	0	0	1	1	0	0	0	0	0	0	1	NF	NF	1500000	NF	NF	NF	1500000	0	0	1	0	0	0
sp|O94903|PLPHP_HUMAN	PLPBP	Pyridoxal phosphate homeostasis protein OS=Homo sapiens OX=9606 GN=PLPBP PE=1 SV=1	30.32	0	0	0	0	0	0	0	0	0	0	1	1	1	NF	NF	NF	NF	NF	3600000	3600000	0	0	0	0	0	1
tr|A0A1W2PQ27|A0A1W2PQ27_HUMAN	SSU72P7	RNA polymerase II subunit A C-terminal domain phosphatase SSU72 OS=Homo sapiens OX=9606 GN=SSU72P7 PE=3 SV=1	22.5	1	1	0	0	0	0	0	0	0	0	0	0	1	3600000	NF	NF	NF	NF	NF	3600000	1	0	0	0	0	0
sp|P06744|G6PI_HUMAN	GPI	Glucose-6-phosphate isomerase OS=Homo sapiens OX=9606 GN=GPI PE=1 SV=4	63.11	1	1	0	0	0	0	0	0	0	0	0	0	1	3800000	NF	NF	NF	NF	NF	3800000	1	0	0	0	0	0
sp|Q9Y6D9|MD1L1_HUMAN	MAD1L1	Mitotic spindle assembly checkpoint protein MAD1 OS=Homo sapiens OX=9606 GN=MAD1L1 PE=1 SV=2	83.02	0	0	0	0	1	1	0	0	0	0	0	0	1	NF	NF	3300000	NF	NF	NF	3300000	0	0	1	0	0	0
sp|Q8N140|EID3_HUMAN	EID3	EP300-interacting inhibitor of differentiation 3 OS=Homo sapiens OX=9606 GN=EID3 PE=1 SV=1	38.14	0	0	0	0	1	1	0	0	0	0	0	0	1	NF	NF	1000000	NF	NF	NF	1000000	0	0	1	0	0	0
sp|Q5VWP2|TET5C_HUMAN	TENT5C	Terminal nucleotidyltransferase 5C OS=Homo sapiens OX=9606 GN=TENT5C PE=1 SV=1	44.92	0	0	0	0	0	0	1	1	0	0	0	0	1	NF	NF	NF	20000000	NF	NF	20000000	0	0	0	1	0	0
sp|Q99549|MPP8_HUMAN	MPHOSPH8	M-phase phosphoprotein 8 OS=Homo sapiens OX=9606 GN=MPHOSPH8 PE=1 SV=2	97.12	0	0	0	0	1	1	0	0	0	0	0	0	1	NF	NF	1000000	NF	NF	NF	1000000	0	0	1	0	0	0
sp|Q96DY7|MTBP_HUMAN	MTBP	Mdm2-binding protein OS=Homo sapiens OX=9606 GN=MTBP PE=1 SV=1	102.13	0	0	0	0	0	0	1	1	0	0	0	0	1	NF	NF	NF	1100000	NF	NF	1100000	0	0	0	1	0	0
sp|P02671|FIBA_HUMAN	FGA	Fibrinogen alpha chain OS=Homo sapiens OX=9606 GN=FGA PE=1 SV=2	94.91	0	0	0	0	0	0	0	0	1	1	0	0	1	NF	NF	NF	NF	2900000	NF	2900000	0	0	0	0	1	0
sp|O60290|ZN862_HUMAN	ZNF862	Zinc finger protein 862 OS=Homo sapiens OX=9606 GN=ZNF862 PE=2 SV=2	131.57	0	0	1	1	0	0	0	0	0	0	0	0	1	NF	5400000	NF	NF	NF	NF	5400000	0	1	0	0	0	0
sp|O60890|OPHN1_HUMAN	OPHN1	Oligophrenin-1 OS=Homo sapiens OX=9606 GN=OPHN1 PE=1 SV=1	91.58	0	0	0	0	0	0	0	0	1	1	0	0	1	NF	NF	NF	NF	980000	NF	980000	0	0	0	0	1	0
sp|Q6UB99|ANR11_HUMAN	ANKRD11	Ankyrin repeat domain-containing protein 11 OS=Homo sapiens OX=9606 GN=ANKRD11 PE=1 SV=3	297.73	0	0	0	0	1	1	0	0	0	0	0	0	1	NF	NF	860000	NF	NF	NF	860000	0	0	1	0	0	0
sp|P20248|CCNA2_HUMAN	CCNA2	Cyclin-A2 OS=Homo sapiens OX=9606 GN=CCNA2 PE=1 SV=2	48.52	0	0	0	0	0	0	1	1	0	0	0	0	1	NF	NF	NF	910000	NF	NF	910000	0	0	0	1	0	0
sp|B3KS81|SRRM5_HUMAN	SRRM5	Serine/arginine repetitive matrix protein 5 OS=Homo sapiens OX=9606 GN=SRRM5 PE=1 SV=3	80.31	0	0	0	0	0	0	0	0	0	0	1	1	1	NF	NF	NF	NF	NF	5300000	5300000	0	0	0	0	0	1
sp|P07205|PGK2_HUMAN	PGK2	Phosphoglycerate kinase 2 OS=Homo sapiens OX=9606 GN=PGK2 PE=1 SV=3	44.77	1	1	0	0	0	0	0	0	0	0	0	0	1	3000000	NF	NF	NF	NF	NF	3000000	1	0	0	0	0	0
sp|P21399|ACOHC_HUMAN	ACO1	Cytoplasmic aconitate hydratase OS=Homo sapiens OX=9606 GN=ACO1 PE=1 SV=3	98.34	0	0	0	0	1	1	0	0	0	0	0	0	1	NF	NF	8100000	NF	NF	NF	8100000	0	0	1	0	0	0
tr|C9JGM8|C9JGM8_HUMAN	SPATS2L	SPATS2-like protein (Fragment) OS=Homo sapiens OX=9606 GN=SPATS2L PE=1 SV=1	21.6	0	0	0	0	0	0	0	0	0	0	1	1	1	NF	NF	NF	NF	NF	4800000	4800000	0	0	0	0	0	1
sp|O95299|NDUAA_HUMAN	NDUFA10	NADH dehydrogenase [ubiquinone] 1 alpha subcomplex subunit 10, mitochondrial OS=Homo sapiens OX=9606 GN=NDUFA10 PE=1 SV=1	40.72	0	0	0	0	0	0	1	1	0	0	0	0	1	NF	NF	NF	12000000	NF	NF	12000000	0	0	0	1	0	0
sp|Q9NVC6|MED17_HUMAN	MED17	Mediator of RNA polymerase II transcription subunit 17 OS=Homo sapiens OX=9606 GN=MED17 PE=1 SV=2	72.84	0	0	0	0	0	0	1	1	0	0	0	0	1	NF	NF	NF	760000	NF	NF	760000	0	0	0	1	0	0
sp|O95696|BRD1_HUMAN	BRD1	Bromodomain-containing protein 1 OS=Homo sapiens OX=9606 GN=BRD1 PE=1 SV=1	119.44	0	0	0	0	0	0	0	0	0	0	1	1	1	NF	NF	NF	NF	NF	1200000	1200000	0	0	0	0	0	1
sp|A4D1E9|GTPBA_HUMAN	GTPBP10	GTP-binding protein 10 OS=Homo sapiens OX=9606 GN=GTPBP10 PE=1 SV=1	42.91	0	0	0	0	0	0	1	1	0	0	0	0	1	NF	NF	NF	850000	NF	NF	850000	0	0	0	1	0	0
sp|Q5TA45|INT11_HUMAN	INTS11	Integrator complex subunit 11 OS=Homo sapiens OX=9606 GN=INTS11 PE=1 SV=2	67.62	0	0	0	0	0	0	1	1	0	0	0	0	1	NF	NF	NF	900000	NF	NF	900000	0	0	0	1	0	0
sp|Q7L4P6|BEND5_HUMAN	BEND5	BEN domain-containing protein 5 OS=Homo sapiens OX=9606 GN=BEND5 PE=1 SV=1	48.15	0	0	1	1	0	0	0	0	0	0	0	0	1	NF	310000	NF	NF	NF	NF	310000	0	1	0	0	0	0
sp|Q7Z4V0|ZN438_HUMAN	ZNF438	Zinc finger protein 438 OS=Homo sapiens OX=9606 GN=ZNF438 PE=1 SV=1	91.78	0	0	0	0	0	0	0	0	1	1	0	0	1	NF	NF	NF	NF	3100000	NF	3100000	0	0	0	0	1	0
sp|O95219|SNX4_HUMAN	SNX4	Sorting nexin-4 OS=Homo sapiens OX=9606 GN=SNX4 PE=1 SV=1	51.88	1	1	0	0	0	0	0	0	0	0	0	0	1	2400000	NF	NF	NF	NF	NF	2400000	1	0	0	0	0	0
sp|P16435|NCPR_HUMAN	POR	NADPH--cytochrome P450 reductase OS=Homo sapiens OX=9606 GN=POR PE=1 SV=2	76.64	0	0	0	0	0	0	1	1	0	0	0	0	1	NF	NF	NF	1600000	NF	NF	1600000	0	0	0	1	0	0
tr|A0A8I5KY20|A0A8I5KY20_HUMAN	CCDC92B	Coiled-coil domain-containing 92B OS=Homo sapiens OX=9606 GN=CCDC92B PE=1 SV=1	28.65	0	0	0	0	0	0	0	0	0	0	1	1	1	NF	NF	NF	NF	NF	3600000	3600000	0	0	0	0	0	1
tr|F5GWJ5|F5GWJ5_HUMAN	ROBO3	Roundabout homolog 3 OS=Homo sapiens OX=9606 GN=ROBO3 PE=1 SV=1	145.97	0	0	0	0	0	0	1	1	0	0	0	0	1	NF	NF	NF	1700000	NF	NF	1700000	0	0	0	1	0	0
sp|Q8TDI0|CHD5_HUMAN	CHD5	Chromodomain-helicase-DNA-binding protein 5 OS=Homo sapiens OX=9606 GN=CHD5 PE=1 SV=1	222.91	0	0	0	0	0	0	0	0	0	0	1	1	1	NF	NF	NF	NF	NF	690000	690000	0	0	0	0	0	1
sp|Q14249|NUCG_HUMAN	ENDOG	Endonuclease G, mitochondrial OS=Homo sapiens OX=9606 GN=ENDOG PE=1 SV=4	32.6	0	0	1	1	0	0	0	0	0	0	0	0	1	NF	750000	NF	NF	NF	NF	750000	0	1	0	0	0	0
sp|Q17R98|ZN827_HUMAN	ZNF827	Zinc finger protein 827 OS=Homo sapiens OX=9606 GN=ZNF827 PE=1 SV=1	119.09	0	0	0	0	0	0	0	0	1	1	0	0	1	NF	NF	NF	NF	4600000	NF	4600000	0	0	0	0	1	0
sp|Q96JP9|CDHR1_HUMAN	CDHR1	Cadherin-related family member 1 OS=Homo sapiens OX=9606 GN=CDHR1 PE=1 SV=2	93.54	1	1	0	0	0	0	0	0	0	0	0	0	1	3000000	NF	NF	NF	NF	NF	3000000	1	0	0	0	0	0
sp|Q9NPG3|UBN1_HUMAN	UBN1	Ubinuclein-1 OS=Homo sapiens OX=9606 GN=UBN1 PE=1 SV=2	121.45	0	0	0	0	0	0	1	1	0	0	0	0	1	NF	NF	NF	910000	NF	NF	910000	0	0	0	1	0	0
sp|Q9C0D2|CE295_HUMAN	CEP295	Centrosomal protein of 295 kDa OS=Homo sapiens OX=9606 GN=CEP295 PE=1 SV=4	295	0	0	0	0	1	1	0	0	0	0	0	0	1	NF	NF	2000000	NF	NF	NF	2000000	0	0	1	0	0	0
sp|Q8N7L0|F216B_HUMAN	FAM216B	Protein FAM216B OS=Homo sapiens OX=9606 GN=FAM216B PE=2 SV=1	16.35	0	0	1	1	0	0	0	0	0	0	0	0	1	NF	3100000	NF	NF	NF	NF	3100000	0	1	0	0	0	0
sp|Q16698|DECR_HUMAN	DECR1	2,4-dienoyl-CoA reductase [(3E)-enoyl-CoA-producing], mitochondrial OS=Homo sapiens OX=9606 GN=DECR1 PE=1 SV=1	36.04	0	0	0	0	0	0	0	0	1	1	0	0	1	NF	NF	NF	NF	2300000	NF	2300000	0	0	0	0	1	0
sp|Q9H300|PARL_HUMAN	PARL	Presenilins-associated rhomboid-like protein, mitochondrial OS=Homo sapiens OX=9606 GN=PARL PE=1 SV=2	42.16	0	0	0	0	0	0	1	1	0	0	0	0	1	NF	NF	NF	2400000	NF	NF	2400000	0	0	0	1	0	0
sp|Q9UK73|FEM1B_HUMAN	FEM1B	Protein fem-1 homolog B OS=Homo sapiens OX=9606 GN=FEM1B PE=1 SV=1	70.22	0	0	0	0	1	1	0	0	0	0	0	0	1	NF	NF	920000	NF	NF	NF	920000	0	0	1	0	0	0
sp|P53367|ARFP1_HUMAN	ARFIP1	Arfaptin-1 OS=Homo sapiens OX=9606 GN=ARFIP1 PE=1 SV=2	41.71	0	0	0	0	1	1	0	0	0	0	0	0	1	NF	NF	9400000	NF	NF	NF	9400000	0	0	1	0	0	0
sp|O95139|NDUB6_HUMAN	NDUFB6	NADH dehydrogenase [ubiquinone] 1 beta subcomplex subunit 6 OS=Homo sapiens OX=9606 GN=NDUFB6 PE=1 SV=3	15.48	0	0	0	0	0	0	1	1	0	0	0	0	1	NF	NF	NF	1200000	NF	NF	1200000	0	0	0	1	0	0
sp|Q96M86|DNHD1_HUMAN	DNHD1	Dynein heavy chain domain-containing protein 1 OS=Homo sapiens OX=9606 GN=DNHD1 PE=1 SV=2	533.3	0	0	1	1	0	0	0	0	0	0	0	0	1	NF	1400000	NF	NF	NF	NF	1400000	0	1	0	0	0	0
sp|P42331|RHG25_HUMAN	ARHGAP25	Rho GTPase-activating protein 25 OS=Homo sapiens OX=9606 GN=ARHGAP25 PE=1 SV=2	73.39	0	0	0	0	0	0	1	1	0	0	0	0	1	NF	NF	NF	160000	NF	NF	160000	0	0	0	1	0	0
sp|Q14C87|T132D_HUMAN	TMEM132D	Transmembrane protein 132D OS=Homo sapiens OX=9606 GN=TMEM132D PE=1 SV=1	122.23	1	1	0	0	0	0	0	0	0	0	0	0	1	1000000	NF	NF	NF	NF	NF	1000000	1	0	0	0	0	0
tr|A0A0A0MT26|A0A0A0MT26_HUMAN	ATP1A3	Sodium/potassium-transporting ATPase subunit alpha-3 OS=Homo sapiens OX=9606 GN=ATP1A3 PE=1 SV=1	133.23	0	0	0	0	0	0	0	0	1	1	0	0	1	NF	NF	NF	NF	770000	NF	770000	0	0	0	0	1	0
sp|O15287|FANCG_HUMAN	FANCG	Fanconi anemia group G protein OS=Homo sapiens OX=9606 GN=FANCG PE=1 SV=1	68.51	0	0	0	0	0	0	1	1	0	0	0	0	1	NF	NF	NF	420000	NF	NF	420000	0	0	0	1	0	0
sp|P10244|MYBB_HUMAN	MYBL2	Myb-related protein B OS=Homo sapiens OX=9606 GN=MYBL2 PE=1 SV=1	78.72	0	0	0	0	0	0	1	1	0	0	0	0	1	NF	NF	NF	1000000	NF	NF	1000000	0	0	0	1	0	0
sp|O94972|TRI37_HUMAN	TRIM37	E3 ubiquitin-protein ligase TRIM37 OS=Homo sapiens OX=9606 GN=TRIM37 PE=1 SV=2	107.84	0	0	0	0	1	1	0	0	0	0	0	0	1	NF	NF	770000	NF	NF	NF	770000	0	0	1	0	0	0
sp|Q8N6Y1|PCD20_HUMAN	PCDH20	Protocadherin-20 OS=Homo sapiens OX=9606 GN=PCDH20 PE=2 SV=2	104.85	0	0	0	0	0	0	0	0	0	0	1	1	1	NF	NF	NF	NF	NF	1500000	1500000	0	0	0	0	0	1
sp|P51659|DHB4_HUMAN	HSD17B4	Peroxisomal multifunctional enzyme type 2 OS=Homo sapiens OX=9606 GN=HSD17B4 PE=1 SV=3	79.64	0	0	1	1	0	0	0	0	0	0	0	0	1	NF	180000	NF	NF	NF	NF	180000	0	1	0	0	0	0
sp|O95969|SG1D2_HUMAN	SCGB1D2	Secretoglobin family 1D member 2 OS=Homo sapiens OX=9606 GN=SCGB1D2 PE=2 SV=1	9.92	0	0	1	1	0	0	0	0	0	0	0	0	1	NF	740000	NF	NF	NF	NF	740000	0	1	0	0	0	0
sp|Q9UMY1|NOL7_HUMAN	NOL7	Nucleolar protein 7 OS=Homo sapiens OX=9606 GN=NOL7 PE=1 SV=2	29.41	0	0	0	0	0	0	0	0	1	1	0	0	1	NF	NF	NF	NF	4100000	NF	4100000	0	0	0	0	1	0
sp|Q9NX20|RM16_HUMAN	MRPL16	39S ribosomal protein L16, mitochondrial OS=Homo sapiens OX=9606 GN=MRPL16 PE=1 SV=1	28.43	0	0	0	0	0	0	1	1	0	0	0	0	1	NF	NF	NF	2100000	NF	NF	2100000	0	0	0	1	0	0
sp|Q8TBM8|DJB14_HUMAN	DNAJB14	DnaJ homolog subfamily B member 14 OS=Homo sapiens OX=9606 GN=DNAJB14 PE=1 SV=1	42.49	0	0	0	0	0	0	1	1	0	0	0	0	1	NF	NF	NF	920000	NF	NF	920000	0	0	0	1	0	0
sp|Q9Y4G6|TLN2_HUMAN	TLN2	Talin-2 OS=Homo sapiens OX=9606 GN=TLN2 PE=1 SV=4	271.44	1	1	0	0	0	0	0	0	0	0	0	0	1	1700000	NF	NF	NF	NF	NF	1700000	1	0	0	0	0	0
sp|Q9H147|TDIF1_HUMAN	DNTTIP1	Deoxynucleotidyltransferase terminal-interacting protein 1 OS=Homo sapiens OX=9606 GN=DNTTIP1 PE=1 SV=2	36.99	0	0	0	0	0	0	1	1	0	0	0	0	1	NF	NF	NF	600000	NF	NF	600000	0	0	0	1	0	0
sp|Q5VTB9|RN220_HUMAN	RNF220	E3 ubiquitin-protein ligase RNF220 OS=Homo sapiens OX=9606 GN=RNF220 PE=1 SV=1	62.73	0	0	1	1	0	0	0	0	0	0	0	0	1	NF	380000	NF	NF	NF	NF	380000	0	1	0	0	0	0
sp|Q8IWZ3|ANKH1_HUMAN	ANKHD1	Ankyrin repeat and KH domain-containing protein 1 OS=Homo sapiens OX=9606 GN=ANKHD1 PE=1 SV=1	269.29	0	0	0	0	1	1	0	0	0	0	0	0	1	NF	NF	580000	NF	NF	NF	580000	0	0	1	0	0	0
sp|Q8N3C7|CLIP4_HUMAN	CLIP4	CAP-Gly domain-containing linker protein 4 OS=Homo sapiens OX=9606 GN=CLIP4 PE=1 SV=1	76.27	0	0	0	0	0	0	0	0	1	1	0	0	1	NF	NF	NF	NF	2300000	NF	2300000	0	0	0	0	1	0
sp|P16591|FER_HUMAN	FER	Tyrosine-protein kinase Fer OS=Homo sapiens OX=9606 GN=FER PE=1 SV=2	94.58	0	0	1	1	0	0	0	0	0	0	0	0	1	NF	3700000	NF	NF	NF	NF	3700000	0	1	0	0	0	0
sp|Q14997|PSME4_HUMAN	PSME4	Proteasome activator complex subunit 4 OS=Homo sapiens OX=9606 GN=PSME4 PE=1 SV=2	211.2	1	1	0	0	0	0	0	0	0	0	0	0	1	1400000	NF	NF	NF	NF	NF	1400000	1	0	0	0	0	0
sp|Q15773|MLF2_HUMAN	MLF2	Myeloid leukemia factor 2 OS=Homo sapiens OX=9606 GN=MLF2 PE=1 SV=1	28.13	0	0	0	0	0	0	1	1	0	0	0	0	1	NF	NF	NF	620000	NF	NF	620000	0	0	0	1	0	0
sp|Q96RW7|HMCN1_HUMAN	HMCN1	Hemicentin-1 OS=Homo sapiens OX=9606 GN=HMCN1 PE=1 SV=2	613	0	0	0	0	0	0	0	0	0	0	1	1	1	NF	NF	NF	NF	NF	4800000	4800000	0	0	0	0	0	1
sp|Q9BVG9|PTSS2_HUMAN	PTDSS2	Phosphatidylserine synthase 2 OS=Homo sapiens OX=9606 GN=PTDSS2 PE=1 SV=1	56.22	0	0	0	0	1	1	0	0	0	0	0	0	1	NF	NF	1300000	NF	NF	NF	1300000	0	0	1	0	0	0
sp|Q6PJG6|BRAT1_HUMAN	BRAT1	BRCA1-associated ATM activator 1 OS=Homo sapiens OX=9606 GN=BRAT1 PE=1 SV=2	88.06	0	0	0	0	1	1	0	0	0	0	0	0	1	NF	NF	670000	NF	NF	NF	670000	0	0	1	0	0	0
sp|P24043|LAMA2_HUMAN	LAMA2	Laminin subunit alpha-2 OS=Homo sapiens OX=9606 GN=LAMA2 PE=1 SV=4	343.68	0	0	1	1	0	0	0	0	0	0	0	0	1	NF	230000	NF	NF	NF	NF	230000	0	1	0	0	0	0
sp|Q9UL16|CFA45_HUMAN	CFAP45	Cilia- and flagella-associated protein 45 OS=Homo sapiens OX=9606 GN=CFAP45 PE=1 SV=2	65.69	0	0	0	0	0	0	0	0	0	0	1	1	1	NF	NF	NF	NF	NF	1700000	1700000	0	0	0	0	0	1
sp|Q504Y2|PKDCC_HUMAN	PKDCC	Extracellular tyrosine-protein kinase PKDCC OS=Homo sapiens OX=9606 GN=PKDCC PE=1 SV=2	54.1	0	0	0	0	0	0	0	0	0	0	1	1	1	NF	NF	NF	NF	NF	5600000	5600000	0	0	0	0	0	1
sp|Q13023|AKAP6_HUMAN	AKAP6	A-kinase anchor protein 6 OS=Homo sapiens OX=9606 GN=AKAP6 PE=1 SV=3	256.56	0	0	0	0	0	0	0	0	1	1	0	0	1	NF	NF	NF	NF	1900000	NF	1900000	0	0	0	0	1	0
sp|Q96KQ4|ASPP1_HUMAN	PPP1R13B	Apoptosis-stimulating of p53 protein 1 OS=Homo sapiens OX=9606 GN=PPP1R13B PE=1 SV=3	119.49	0	0	0	0	0	0	0	0	1	1	0	0	1	NF	NF	NF	NF	1200000	NF	1200000	0	0	0	0	1	0
sp|Q96NG3|ODAD4_HUMAN	ODAD4	Outer dynein arm-docking complex subunit 4 OS=Homo sapiens OX=9606 GN=ODAD4 PE=1 SV=2	76.61	0	0	0	0	1	1	0	0	0	0	0	0	1	NF	NF	360000	NF	NF	NF	360000	0	0	1	0	0	0
sp|O15091|MRPP3_HUMAN	PRORP	Mitochondrial ribonuclease P catalytic subunit OS=Homo sapiens OX=9606 GN=PRORP PE=1 SV=2	67.27	0	0	0	0	0	0	1	1	0	0	0	0	1	NF	NF	NF	530000000	NF	NF	530000000	0	0	0	1	0	0
sp|Q9GZP0|PDGFD_HUMAN	PDGFD	Platelet-derived growth factor D OS=Homo sapiens OX=9606 GN=PDGFD PE=1 SV=1	42.82	1	1	0	0	0	0	0	0	0	0	0	0	1	1200000	NF	NF	NF	NF	NF	1200000	1	0	0	0	0	0
sp|Q9UPN6|SCAF8_HUMAN	SCAF8	SR-related and CTD-associated factor 8 OS=Homo sapiens OX=9606 GN=SCAF8 PE=1 SV=1	140.43	0	0	1	1	0	0	0	0	0	0	0	0	1	NF	680000	NF	NF	NF	NF	680000	0	1	0	0	0	0
tr|A0A0B4J1Z9|A0A0B4J1Z9_HUMAN	PCNP	PEST proteolytic signal containing nuclear protein, isoform CRA_c OS=Homo sapiens OX=9606 GN=PCNP PE=1 SV=1	6	0	0	0	0	0	0	0	0	1	1	0	0	1	NF	NF	NF	NF	5800000	NF	5800000	0	0	0	0	1	0
sp|P21283|VATC1_HUMAN	ATP6V1C1	V-type proton ATPase subunit C 1 OS=Homo sapiens OX=9606 GN=ATP6V1C1 PE=1 SV=4	43.91	0	0	0	0	0	0	0	0	1	1	0	0	1	NF	NF	NF	NF	3200000	NF	3200000	0	0	0	0	1	0
sp|Q9Y5A6|ZSC21_HUMAN	ZSCAN21	Zinc finger and SCAN domain-containing protein 21 OS=Homo sapiens OX=9606 GN=ZSCAN21 PE=1 SV=2	53.62	0	0	0	0	0	0	0	0	0	0	1	1	1	NF	NF	NF	NF	NF	3900000	3900000	0	0	0	0	0	1
sp|Q96FJ2|DYL2_HUMAN	DYNLL2	Dynein light chain 2, cytoplasmic OS=Homo sapiens OX=9606 GN=DYNLL2 PE=1 SV=1	10.34	0	0	1	1	0	0	0	0	0	0	0	0	1	NF	3500000	NF	NF	NF	NF	3500000	0	1	0	0	0	0
sp|Q8N5U6|RNF10_HUMAN	RNF10	RING finger protein 10 OS=Homo sapiens OX=9606 GN=RNF10 PE=1 SV=2	89.87	0	0	0	0	0	0	0	0	1	1	0	0	1	NF	NF	NF	NF	1700000	NF	1700000	0	0	0	0	1	0
sp|O15164|TIF1A_HUMAN	TRIM24	Transcription intermediary factor 1-alpha OS=Homo sapiens OX=9606 GN=TRIM24 PE=1 SV=3	116.76	1	1	0	0	0	0	0	0	0	0	0	0	1	5600000	NF	NF	NF	NF	NF	5600000	1	0	0	0	0	0
sp|P18754|RCC1_HUMAN	RCC1	Regulator of chromosome condensation OS=Homo sapiens OX=9606 GN=RCC1 PE=1 SV=1	44.94	0	0	0	0	1	1	0	0	0	0	0	0	1	NF	NF	3100000	NF	NF	NF	3100000	0	0	1	0	0	0
sp|O94880|PHF14_HUMAN	PHF14	PHD finger protein 14 OS=Homo sapiens OX=9606 GN=PHF14 PE=1 SV=3	106.92	0	0	0	0	0	0	1	1	0	0	0	0	1	NF	NF	NF	720000	NF	NF	720000	0	0	0	1	0	0
sp|P08133|ANXA6_HUMAN	ANXA6	Annexin A6 OS=Homo sapiens OX=9606 GN=ANXA6 PE=1 SV=3	75.83	1	1	0	0	0	0	0	0	0	0	0	0	1	440000	NF	NF	NF	NF	NF	440000	1	0	0	0	0	0
tr|D6RAU3|D6RAU3_HUMAN	MAPK10	Mitogen-activated protein kinase 10 (Fragment) OS=Homo sapiens OX=9606 GN=MAPK10 PE=1 SV=3	10.38	0	0	1	1	0	0	0	0	0	0	0	0	1	NF	4900000	NF	NF	NF	NF	4900000	0	1	0	0	0	0
sp|Q8NEV9|IL27A_HUMAN	IL27	Interleukin-27 subunit alpha OS=Homo sapiens OX=9606 GN=IL27 PE=1 SV=2	27.48	0	0	0	0	1	1	0	0	0	0	0	0	1	NF	NF	950000	NF	NF	NF	950000	0	0	1	0	0	0
sp|Q9HC52|CBX8_HUMAN	CBX8	Chromobox protein homolog 8 OS=Homo sapiens OX=9606 GN=CBX8 PE=1 SV=3	43.37	0	0	0	0	0	0	0	0	0	0	1	1	1	NF	NF	NF	NF	NF	1900000	1900000	0	0	0	0	0	1
sp|O75385|ULK1_HUMAN	ULK1	Serine/threonine-protein kinase ULK1 OS=Homo sapiens OX=9606 GN=ULK1 PE=1 SV=2	112.56	0	0	0	0	0	0	0	0	1	1	0	0	1	NF	NF	NF	NF	4300000	NF	4300000	0	0	0	0	1	0
sp|Q04759|KPCT_HUMAN	PRKCQ	Protein kinase C theta type OS=Homo sapiens OX=9606 GN=PRKCQ PE=1 SV=3	81.81	0	0	0	0	0	0	0	0	0	0	1	1	1	NF	NF	NF	NF	NF	950000	950000	0	0	0	0	0	1
sp|O75817|POP7_HUMAN	POP7	Ribonuclease P protein subunit p20 OS=Homo sapiens OX=9606 GN=POP7 PE=1 SV=2	15.64	0	0	0	0	0	0	0	0	0	0	1	1	1	NF	NF	NF	NF	NF	17000000	17000000	0	0	0	0	0	1
sp|Q9C0I9|LRC27_HUMAN	LRRC27	Leucine-rich repeat-containing protein 27 OS=Homo sapiens OX=9606 GN=LRRC27 PE=1 SV=2	60.05	0	0	1	1	0	0	0	0	0	0	0	0	1	NF	3800000	NF	NF	NF	NF	3800000	0	1	0	0	0	0
sp|P35226|BMI1_HUMAN	BMI1	Polycomb complex protein BMI-1 OS=Homo sapiens OX=9606 GN=BMI1 PE=1 SV=2	36.93	0	0	0	0	0	0	1	1	0	0	0	0	1	NF	NF	NF	2900000	NF	NF	2900000	0	0	0	1	0	0
sp|P55011|S12A2_HUMAN	SLC12A2	Solute carrier family 12 member 2 OS=Homo sapiens OX=9606 GN=SLC12A2 PE=1 SV=1	131.36	0	0	0	0	0	0	0	0	1	1	0	0	1	NF	NF	NF	NF	830000	NF	830000	0	0	0	0	1	0
sp|Q5VUJ9|DRC8_HUMAN	EFCAB2	Dynein regulatory complex protein 8 OS=Homo sapiens OX=9606 GN=EFCAB2 PE=1 SV=1	29.7	0	0	0	0	1	1	0	0	0	0	0	0	1	NF	NF	11000000	NF	NF	NF	11000000	0	0	1	0	0	0
sp|Q5JTW2|CEP78_HUMAN	CEP78	Centrosomal protein of 78 kDa OS=Homo sapiens OX=9606 GN=CEP78 PE=1 SV=1	76.35	0	0	0	0	0	0	0	0	1	1	0	0	1	NF	NF	NF	NF	880000	NF	880000	0	0	0	0	1	0
sp|O00746|NDKM_HUMAN	NME4	Nucleoside diphosphate kinase, mitochondrial OS=Homo sapiens OX=9606 GN=NME4 PE=1 SV=1	20.65	0	0	0	0	0	0	0	0	0	0	1	1	1	NF	NF	NF	NF	NF	1400000	1400000	0	0	0	0	0	1
sp|Q8WZ73|RFFL_HUMAN	RFFL	E3 ubiquitin-protein ligase rififylin OS=Homo sapiens OX=9606 GN=RFFL PE=1 SV=1	40.49	0	0	0	0	0	0	1	1	0	0	0	0	1	NF	NF	NF	64000	NF	NF	64000	0	0	0	1	0	0
sp|Q8N3Z3|GTPB8_HUMAN	GTPBP8	GTP-binding protein 8 OS=Homo sapiens OX=9606 GN=GTPBP8 PE=1 SV=1	32.13	0	0	0	0	0	0	0	0	0	0	1	1	1	NF	NF	NF	NF	NF	2400000	2400000	0	0	0	0	0	1
sp|Q8NFP9|NBEA_HUMAN	NBEA	Neurobeachin OS=Homo sapiens OX=9606 GN=NBEA PE=1 SV=3	327.61	0	0	1	1	0	0	0	0	0	0	0	0	1	NF	340000	NF	NF	NF	NF	340000	0	1	0	0	0	0
sp|Q8IYD8|FANCM_HUMAN	FANCM	Fanconi anemia group M protein OS=Homo sapiens OX=9606 GN=FANCM PE=1 SV=2	232.05	0	0	0	0	0	0	0	0	1	1	0	0	1	NF	NF	NF	NF	3500000	NF	3500000	0	0	0	0	1	0
sp|Q15833|STXB2_HUMAN	STXBP2	Syntaxin-binding protein 2 OS=Homo sapiens OX=9606 GN=STXBP2 PE=1 SV=2	66.41	0	0	0	0	1	1	0	0	0	0	0	0	1	NF	NF	2300000	NF	NF	NF	2300000	0	0	1	0	0	0
sp|Q96CW5|GCP3_HUMAN	TUBGCP3	Gamma-tubulin complex component 3 OS=Homo sapiens OX=9606 GN=TUBGCP3 PE=1 SV=2	103.51	0	0	0	0	0	0	1	1	0	0	0	0	1	NF	NF	NF	930000	NF	NF	930000	0	0	0	1	0	0
sp|Q9H1H9|KI13A_HUMAN	KIF13A	Kinesin-like protein KIF13A OS=Homo sapiens OX=9606 GN=KIF13A PE=1 SV=2	202.18	0	0	0	0	0	0	0	0	1	1	0	0	1	NF	NF	NF	NF	6300000	NF	6300000	0	0	0	0	1	0
tr|K7EK67|K7EK67_HUMAN	ZNF382	Zinc finger protein 382 (Fragment) OS=Homo sapiens OX=9606 GN=ZNF382 PE=4 SV=1	21.62	0	0	0	0	0	0	0	0	0	0	1	1	1	NF	NF	NF	NF	NF	6200000	6200000	0	0	0	0	0	1
tr|H0YB26|H0YB26_HUMAN	CPNE3	Copine-3 (Fragment) OS=Homo sapiens OX=9606 GN=CPNE3 PE=1 SV=1	29.43	1	1	0	0	0	0	0	0	0	0	0	0	1	980000	NF	NF	NF	NF	NF	980000	1	0	0	0	0	0
sp|O94913|PCF11_HUMAN	PCF11	Pre-mRNA cleavage complex 2 protein Pcf11 OS=Homo sapiens OX=9606 GN=PCF11 PE=1 SV=3	172.94	0	0	1	1	0	0	0	0	0	0	0	0	1	NF	3100000	NF	NF	NF	NF	3100000	0	1	0	0	0	0
sp|Q9UKW4|VAV3_HUMAN	VAV3	Guanine nucleotide exchange factor VAV3 OS=Homo sapiens OX=9606 GN=VAV3 PE=1 SV=1	97.71	1	1	0	0	0	0	0	0	0	0	0	0	1	4100000	NF	NF	NF	NF	NF	4100000	1	0	0	0	0	0
sp|Q8NDH2|CC168_HUMAN	CCDC168	Leucine-rich repeat transmembrane protein CCDC168 OS=Homo sapiens OX=9606 GN=CCDC168 PE=2 SV=3	801.41	0	0	0	0	0	0	0	0	0	0	1	1	1	NF	NF	NF	NF	NF	8600000	8600000	0	0	0	0	0	1
tr|D6RE71|D6RE71_HUMAN	RASGEF1B	Ras-GEF domain-containing family member 1B (Fragment) OS=Homo sapiens OX=9606 GN=RASGEF1B PE=1 SV=1	26.92	0	0	1	1	0	0	0	0	0	0	0	0	1	NF	14000000	NF	NF	NF	NF	14000000	0	1	0	0	0	0
sp|Q9UBB4|ATX10_HUMAN	ATXN10	Ataxin-10 OS=Homo sapiens OX=9606 GN=ATXN10 PE=1 SV=1	53.45	0	0	0	0	1	1	0	0	0	0	0	0	1	NF	NF	660000	NF	NF	NF	660000	0	0	1	0	0	0
sp|P62487|RPB7_HUMAN	POLR2G	DNA-directed RNA polymerase II subunit RPB7 OS=Homo sapiens OX=9606 GN=POLR2G PE=1 SV=1	19.28	0	0	1	1	0	0	0	0	0	0	0	0	1	NF	1200000	NF	NF	NF	NF	1200000	0	1	0	0	0	0
sp|Q5CZC0|FSIP2_HUMAN	FSIP2	Fibrous sheath-interacting protein 2 OS=Homo sapiens OX=9606 GN=FSIP2 PE=2 SV=4	780.12	0	0	1	1	0	0	0	0	0	0	0	0	1	NF	4900000	NF	NF	NF	NF	4900000	0	1	0	0	0	0
sp|Q9ULL1|PKHG1_HUMAN	PLEKHG1	Pleckstrin homology domain-containing family G member 1 OS=Homo sapiens OX=9606 GN=PLEKHG1 PE=1 SV=2	155.34	0	0	0	0	1	1	0	0	0	0	0	0	1	NF	NF	1800000	NF	NF	NF	1800000	0	0	1	0	0	0
sp|Q5HYI8|RABL3_HUMAN	RABL3	Rab-like protein 3 OS=Homo sapiens OX=9606 GN=RABL3 PE=1 SV=1	26.41	0	0	0	0	0	0	1	1	0	0	0	0	1	NF	NF	NF	1600000	NF	NF	1600000	0	0	0	1	0	0
sp|Q9C0H9|SRCN1_HUMAN	SRCIN1	SRC kinase signaling inhibitor 1 OS=Homo sapiens OX=9606 GN=SRCIN1 PE=1 SV=4	127.03	0	0	1	1	0	0	0	0	0	0	0	0	1	NF	320000	NF	NF	NF	NF	320000	0	1	0	0	0	0
sp|O75815|BCAR3_HUMAN	BCAR3	Breast cancer anti-estrogen resistance protein 3 OS=Homo sapiens OX=9606 GN=BCAR3 PE=1 SV=1	92.51	0	0	0	0	0	0	0	0	0	0	1	1	1	NF	NF	NF	NF	NF	680000	680000	0	0	0	0	0	1
sp|Q9H330|TM245_HUMAN	TMEM245	Transmembrane protein 245 OS=Homo sapiens OX=9606 GN=TMEM245 PE=1 SV=3	97.3	0	0	0	0	0	0	1	1	0	0	0	0	1	NF	NF	NF	2200000	NF	NF	2200000	0	0	0	1	0	0
sp|Q9BTE1|DCTN5_HUMAN	DCTN5	Dynactin subunit 5 OS=Homo sapiens OX=9606 GN=DCTN5 PE=1 SV=1	20.11	1	1	0	0	0	0	0	0	0	0	0	0	1	980000	NF	NF	NF	NF	NF	980000	1	0	0	0	0	0
sp|Q96JM2|ZN462_HUMAN	ZNF462	Zinc finger protein 462 OS=Homo sapiens OX=9606 GN=ZNF462 PE=1 SV=3	284.51	0	0	0	0	0	0	0	0	0	0	1	1	1	NF	NF	NF	NF	NF	430000	430000	0	0	0	0	0	1
sp|Q9NRK6|ABCBA_HUMAN	ABCB10	ATP-binding cassette sub-family B member 10, mitochondrial OS=Homo sapiens OX=9606 GN=ABCB10 PE=1 SV=2	79.1	0	0	0	0	0	0	1	1	0	0	0	0	1	NF	NF	NF	280000	NF	NF	280000	0	0	0	1	0	0
sp|O60494|CUBN_HUMAN	CUBN	Cubilin OS=Homo sapiens OX=9606 GN=CUBN PE=1 SV=5	398.48	0	0	1	1	0	0	0	0	0	0	0	0	1	NF	510000	NF	NF	NF	NF	510000	0	1	0	0	0	0
sp|Q15124|PGM5_HUMAN	PGM5	Phosphoglucomutase-like protein 5 OS=Homo sapiens OX=9606 GN=PGM5 PE=1 SV=2	62.19	1	1	0	0	0	0	0	0	0	0	0	0	1	71000	NF	NF	NF	NF	NF	71000	1	0	0	0	0	0
tr|F8WC30|F8WC30_HUMAN	AIFM3	Apoptosis-inducing factor 3 OS=Homo sapiens OX=9606 GN=AIFM3 PE=4 SV=1	7.95	0	0	0	0	0	0	1	1	0	0	0	0	1	NF	NF	NF	3100000	NF	NF	3100000	0	0	0	1	0	0
sp|Q9ULD2|MTUS1_HUMAN	MTUS1	Microtubule-associated tumor suppressor 1 OS=Homo sapiens OX=9606 GN=MTUS1 PE=1 SV=2	141.31	0	0	0	0	1	1	0	0	0	0	0	0	1	NF	NF	210000	NF	NF	NF	210000	0	0	1	0	0	0
sp|Q8N3F8|MILK1_HUMAN	MICALL1	MICAL-like protein 1 OS=Homo sapiens OX=9606 GN=MICALL1 PE=1 SV=2	93.38	0	0	0	0	0	0	1	1	0	0	0	0	1	NF	NF	NF	880000	NF	NF	880000	0	0	0	1	0	0
sp|Q14956|GPNMB_HUMAN	GPNMB	Transmembrane glycoprotein NMB OS=Homo sapiens OX=9606 GN=GPNMB PE=1 SV=2	63.88	0	0	0	0	0	0	1	1	0	0	0	0	1	NF	NF	NF	1200000	NF	NF	1200000	0	0	0	1	0	0
sp|Q8IVF4|DYH10_HUMAN	DNAH10	Dynein axonemal heavy chain 10 OS=Homo sapiens OX=9606 GN=DNAH10 PE=1 SV=4	514.51	0	0	0	0	0	0	0	0	1	1	0	0	1	NF	NF	NF	NF	820000	NF	820000	0	0	0	0	1	0
sp|A2A288|ZC12D_HUMAN	ZC3H12D	Probable ribonuclease ZC3H12D OS=Homo sapiens OX=9606 GN=ZC3H12D PE=1 SV=3	58.04	0	0	0	0	0	0	1	1	0	0	0	0	1	NF	NF	NF	2900000	NF	NF	2900000	0	0	0	1	0	0
sp|Q9NP73|ALG13_HUMAN	ALG13	Putative bifunctional UDP-N-acetylglucosamine transferase and deubiquitinase ALG13 OS=Homo sapiens OX=9606 GN=ALG13 PE=1 SV=2	125.98	0	0	1	1	0	0	0	0	0	0	0	0	1	NF	430000	NF	NF	NF	NF	430000	0	1	0	0	0	0
sp|Q96AJ1|CLUA1_HUMAN	CLUAP1	Clusterin-associated protein 1 OS=Homo sapiens OX=9606 GN=CLUAP1 PE=1 SV=4	48.09	0	0	0	0	0	0	0	0	0	0	1	1	1	NF	NF	NF	NF	NF	6000000	6000000	0	0	0	0	0	1
sp|Q6ZUX3|TGRM2_HUMAN	TOGARAM2	TOG array regulator of axonemal microtubules protein 2 OS=Homo sapiens OX=9606 GN=TOGARAM2 PE=2 SV=2	111.08	0	0	1	1	0	0	0	0	0	0	0	0	1	NF	12000000	NF	NF	NF	NF	12000000	0	1	0	0	0	0
sp|P24903|CP2F1_HUMAN	CYP2F1	Cytochrome P450 2F1 OS=Homo sapiens OX=9606 GN=CYP2F1 PE=1 SV=2	55.47	0	0	1	1	0	0	0	0	0	0	0	0	1	NF	230000	NF	NF	NF	NF	230000	0	1	0	0	0	0
sp|Q9H4B6|SAV1_HUMAN	SAV1	Protein salvador homolog 1 OS=Homo sapiens OX=9606 GN=SAV1 PE=1 SV=2	44.61	0	0	0	0	1	1	0	0	0	0	0	0	1	NF	NF	13000000	NF	NF	NF	13000000	0	0	1	0	0	0
tr|F8WB95|F8WB95_HUMAN	ANKMY2	Ankyrin repeat and MYND domain-containing protein 2 OS=Homo sapiens OX=9606 GN=ANKMY2 PE=1 SV=1	7.71	0	0	0	0	0	0	1	1	0	0	0	0	1	NF	NF	NF	15000000	NF	NF	15000000	0	0	0	1	0	0
sp|Q99758|ABCA3_HUMAN	ABCA3	Phospholipid-transporting ATPase ABCA3 OS=Homo sapiens OX=9606 GN=ABCA3 PE=1 SV=2	191.24	0	0	0	0	0	0	1	1	0	0	0	0	1	NF	NF	NF	27000000	NF	NF	27000000	0	0	0	1	0	0
sp|O60243|H6ST1_HUMAN	HS6ST1	Heparan-sulfate 6-O-sulfotransferase 1 OS=Homo sapiens OX=9606 GN=HS6ST1 PE=1 SV=5	48.2	0	0	0	0	0	0	0	0	0	0	1	1	1	NF	NF	NF	NF	NF	100000	100000	0	0	0	0	0	1
sp|P35555|FBN1_HUMAN	FBN1	Fibrillin-1 OS=Homo sapiens OX=9606 GN=FBN1 PE=1 SV=4	312.08	0	0	0	0	0	0	0	0	0	0	1	1	1	NF	NF	NF	NF	NF	500000000	500000000	0	0	0	0	0	1
sp|P16157|ANK1_HUMAN	ANK1	Ankyrin-1 OS=Homo sapiens OX=9606 GN=ANK1 PE=1 SV=3	206.14	0	0	1	1	0	0	0	0	0	0	0	0	1	NF	440000	NF	NF	NF	NF	440000	0	1	0	0	0	0
sp|O00273|DFFA_HUMAN	DFFA	DNA fragmentation factor subunit alpha OS=Homo sapiens OX=9606 GN=DFFA PE=1 SV=1	36.5	0	0	0	0	1	1	0	0	0	0	0	0	1	NF	NF	2600000	NF	NF	NF	2600000	0	0	1	0	0	0
sp|Q9UIF8|BAZ2B_HUMAN	BAZ2B	Bromodomain adjacent to zinc finger domain protein 2B OS=Homo sapiens OX=9606 GN=BAZ2B PE=1 SV=3	240.31	0	0	1	1	0	0	0	0	0	0	0	0	1	NF	250000	NF	NF	NF	NF	250000	0	1	0	0	0	0
sp|Q68CQ1|MROH7_HUMAN	MROH7	Maestro heat-like repeat-containing protein family member 7 OS=Homo sapiens OX=9606 GN=MROH7 PE=2 SV=4	145.55	1	1	0	0	0	0	0	0	0	0	0	0	1	1000000	NF	NF	NF	NF	NF	1000000	1	0	0	0	0	0
sp|Q07869|PPARA_HUMAN	PPARA	Peroxisome proliferator-activated receptor alpha OS=Homo sapiens OX=9606 GN=PPARA PE=1 SV=2	52.19	0	0	0	0	0	0	0	0	0	0	1	1	1	NF	NF	NF	NF	NF	330000	330000	0	0	0	0	0	1
sp|O60229|KALRN_HUMAN	KALRN	Kalirin OS=Homo sapiens OX=9606 GN=KALRN PE=1 SV=3	340.05	0	0	1	1	0	0	0	0	0	0	0	0	1	NF	680000	NF	NF	NF	NF	680000	0	1	0	0	0	0
tr|A0A087WTJ7|A0A087WTJ7_HUMAN	TPM1	Tropomyosin alpha-1 chain OS=Homo sapiens OX=9606 GN=TPM1 PE=1 SV=1	12.09	0	0	0	0	0	0	0	0	0	0	1	1	1	NF	NF	NF	NF	NF	2400000	2400000	0	0	0	0	0	1
sp|Q5VYJ5|MALR1_HUMAN	MALRD1	MAM and LDL-receptor class A domain-containing protein 1 OS=Homo sapiens OX=9606 GN=MALRD1 PE=1 SV=4	240.85	0	0	0	0	0	0	1	1	0	0	0	0	1	NF	NF	NF	4700000	NF	NF	4700000	0	0	0	1	0	0
sp|Q9NZM1|MYOF_HUMAN	MYOF	Myoferlin OS=Homo sapiens OX=9606 GN=MYOF PE=1 SV=1	234.56	0	0	0	0	0	0	0	0	0	0	1	1	1	NF	NF	NF	NF	NF	3700000	3700000	0	0	0	0	0	1
tr|A0A0C4DGR2|A0A0C4DGR2_HUMAN	PTOV1	Prostate tumor overexpressed gene 1, isoform CRA_d OS=Homo sapiens OX=9606 GN=PTOV1 PE=1 SV=1	41.49	0	0	0	0	0	0	0	0	0	0	1	1	1	NF	NF	NF	NF	NF	14000000	14000000	0	0	0	0	0	1
sp|O43933|PEX1_HUMAN	PEX1	Peroxisomal ATPase PEX1 OS=Homo sapiens OX=9606 GN=PEX1 PE=1 SV=1	142.78	0	0	0	0	0	0	1	1	0	0	0	0	1	NF	NF	NF	860000	NF	NF	860000	0	0	0	1	0	0
sp|Q99871|HAUS7_HUMAN	HAUS7	HAUS augmin-like complex subunit 7 OS=Homo sapiens OX=9606 GN=HAUS7 PE=1 SV=4	39.77	0	0	1	1	0	0	0	0	0	0	0	0	1	NF	180000	NF	NF	NF	NF	180000	0	1	0	0	0	0
sp|Q8IUY3|GRM2A_HUMAN	GRAMD2A	GRAM domain-containing protein 2A OS=Homo sapiens OX=9606 GN=GRAMD2A PE=1 SV=2	40.22	0	0	1	1	0	0	0	0	0	0	0	0	1	NF	530000	NF	NF	NF	NF	530000	0	1	0	0	0	0
sp|Q2KHN1|RN151_HUMAN	RNF151	RING finger protein 151 OS=Homo sapiens OX=9606 GN=RNF151 PE=1 SV=1	27.39	1	1	0	0	0	0	0	0	0	0	0	0	1	800000	NF	NF	NF	NF	NF	800000	1	0	0	0	0	0
sp|Q9NW82|WDR70_HUMAN	WDR70	WD repeat-containing protein 70 OS=Homo sapiens OX=9606 GN=WDR70 PE=1 SV=1	73.16	0	0	1	1	0	0	0	0	0	0	0	0	1	NF	870000	NF	NF	NF	NF	870000	0	1	0	0	0	0
sp|Q8IYR2|SMYD4_HUMAN	SMYD4	SET and MYND domain-containing protein 4 OS=Homo sapiens OX=9606 GN=SMYD4 PE=1 SV=3	89.17	0	0	0	0	0	0	0	0	1	1	0	0	1	NF	NF	NF	NF	1200000	NF	1200000	0	0	0	0	1	0
sp|P24311|COX7B_HUMAN	COX7B	Cytochrome c oxidase subunit 7B, mitochondrial OS=Homo sapiens OX=9606 GN=COX7B PE=1 SV=2	9.15	0	0	0	0	0	0	1	1	0	0	0	0	1	NF	NF	NF	5100000	NF	NF	5100000	0	0	0	1	0	0
sp|O43865|SAHH2_HUMAN	AHCYL1	S-adenosylhomocysteine hydrolase-like protein 1 OS=Homo sapiens OX=9606 GN=AHCYL1 PE=1 SV=2	58.91	0	0	0	0	0	0	0	0	0	0	1	1	1	NF	NF	NF	NF	NF	180000	180000	0	0	0	0	0	1
sp|P06737|PYGL_HUMAN	PYGL	Glycogen phosphorylase, liver form OS=Homo sapiens OX=9606 GN=PYGL PE=1 SV=4	97.09	1	1	0	0	0	0	0	0	0	0	0	0	1	4800000	NF	NF	NF	NF	NF	4800000	1	0	0	0	0	0
tr|F8VVQ7|F8VVQ7_HUMAN	LIMA1	LIM domain and actin-binding protein 1 (Fragment) OS=Homo sapiens OX=9606 GN=LIMA1 PE=1 SV=1	12.67	0	0	1	1	0	0	0	0	0	0	0	0	1	NF	380000	NF	NF	NF	NF	380000	0	1	0	0	0	0
sp|Q8IYB8|SUV3_HUMAN	SUPV3L1	ATP-dependent RNA helicase SUPV3L1, mitochondrial OS=Homo sapiens OX=9606 GN=SUPV3L1 PE=1 SV=1	87.94	0	0	1	1	0	0	0	0	0	0	0	0	1	NF	240000	NF	NF	NF	NF	240000	0	1	0	0	0	0
sp|Q4VNC0|AT135_HUMAN	ATP13A5	Probable cation-transporting ATPase 13A5 OS=Homo sapiens OX=9606 GN=ATP13A5 PE=2 SV=1	137.24	0	0	0	0	1	1	0	0	0	0	0	0	1	NF	NF	5100000	NF	NF	NF	5100000	0	0	1	0	0	0
tr|A0A0U1RQG9|A0A0U1RQG9_HUMAN	CSNK1G1	non-specific serine/threonine protein kinase (Fragment) OS=Homo sapiens OX=9606 GN=CSNK1G1 PE=1 SV=1	19.89	1	1	0	0	0	0	0	0	0	0	0	0	1	980000	NF	NF	NF	NF	NF	980000	1	0	0	0	0	0
sp|Q9GZV5|WWTR1_HUMAN	WWTR1	WW domain-containing transcription regulator protein 1 OS=Homo sapiens OX=9606 GN=WWTR1 PE=1 SV=1	44.07	1	1	0	0	0	0	0	0	0	0	0	0	1	690000	NF	NF	NF	NF	NF	690000	1	0	0	0	0	0
sp|Q8IYU4|UBQLN_HUMAN	UBQLNL	Ubiquilin-like protein OS=Homo sapiens OX=9606 GN=UBQLNL PE=1 SV=3	52.86	1	1	0	0	0	0	0	0	0	0	0	0	1	2700000	NF	NF	NF	NF	NF	2700000	1	0	0	0	0	0
sp|Q68CZ2|TENS3_HUMAN	TNS3	Tensin-3 OS=Homo sapiens OX=9606 GN=TNS3 PE=1 SV=2	155.17	0	0	1	1	0	0	0	0	0	0	0	0	1	NF	1900000	NF	NF	NF	NF	1900000	0	1	0	0	0	0
sp|P10645|CMGA_HUMAN	CHGA	Chromogranin-A OS=Homo sapiens OX=9606 GN=CHGA PE=1 SV=7	50.66	0	0	0	0	0	0	0	0	0	0	1	1	1	NF	NF	NF	NF	NF	2700000	2700000	0	0	0	0	0	1
sp|Q96MY7|F161B_HUMAN	FAM161B	Protein FAM161B OS=Homo sapiens OX=9606 GN=FAM161B PE=1 SV=2	73.6	0	0	0	0	0	0	0	0	0	0	1	1	1	NF	NF	NF	NF	NF	7200000	7200000	0	0	0	0	0	1
tr|A0A5F9ZGP6|A0A5F9ZGP6_HUMAN	ASCC1	Activating signal cointegrator 1 complex subunit 1 OS=Homo sapiens OX=9606 GN=ASCC1 PE=1 SV=1	8.44	0	0	0	0	0	0	0	0	0	0	1	1	1	NF	NF	NF	NF	NF	830000	830000	0	0	0	0	0	1
sp|Q8N5Q1|GAR5B_HUMAN	GARIN5B	Golgi-associated RAB2 interactor protein 5B OS=Homo sapiens OX=9606 GN=GARIN5B PE=2 SV=3	99.85	0	0	1	1	0	0	0	0	0	0	0	0	1	NF	350000	NF	NF	NF	NF	350000	0	1	0	0	0	0
sp|A4GXA9|EME2_HUMAN	EME2	Probable crossover junction endonuclease EME2 OS=Homo sapiens OX=9606 GN=EME2 PE=1 SV=3	41.15	0	0	0	0	0	0	0	0	0	0	1	1	1	NF	NF	NF	NF	NF	1600000	1600000	0	0	0	0	0	1
sp|Q9BXJ9|NAA15_HUMAN	NAA15	N-alpha-acetyltransferase 15, NatA auxiliary subunit OS=Homo sapiens OX=9606 GN=NAA15 PE=1 SV=1	101.21	0	0	0	0	1	1	0	0	0	0	0	0	1	NF	NF	980000	NF	NF	NF	980000	0	0	1	0	0	0
sp|Q8IY47|KBTB2_HUMAN	KBTBD2	Kelch repeat and BTB domain-containing protein 2 OS=Homo sapiens OX=9606 GN=KBTBD2 PE=1 SV=2	71.28	0	0	0	0	1	1	0	0	0	0	0	0	1	NF	NF	3900000	NF	NF	NF	3900000	0	0	1	0	0	0
sp|Q8IXQ5|KLHL7_HUMAN	KLHL7	Kelch-like protein 7 OS=Homo sapiens OX=9606 GN=KLHL7 PE=1 SV=2	65.95	0	0	0	0	1	1	0	0	0	0	0	0	1	NF	NF	21000000	NF	NF	NF	21000000	0	0	1	0	0	0
tr|A0A2R8Y6Y9|A0A2R8Y6Y9_HUMAN	BRCA1	Breast cancer type 1 susceptibility protein OS=Homo sapiens OX=9606 GN=BRCA1 PE=1 SV=1	9.13	0	0	0	0	0	0	0	0	1	1	0	0	1	NF	NF	NF	NF	340000000	NF	340000000	0	0	0	0	1	0
